# Identification of PKCα-dependent phosphoproteins in mouse retina

**DOI:** 10.1101/589184

**Authors:** Colin M. Wakeham, Phillip A. Wilmarth, Jennifer M. Cunliffe, John E. Klimek, Gaoying Ren, Larry L. David, Catherine W. Morgans

## Abstract

Adjusting to a wide range of light intensities is an essential feature of retinal rod bipolar cell (RBC) function. While persuasive evidence suggests this modulation involves phosphorylation by protein kinase C-alpha (PKCα), the targets of PKCα phosphorylation in the retina have not been identified. PKCα activity and phosphorylation in RBCs was examined by immunofluorescence confocal microscopy using a conformation-specific PKCα antibody and antibodies to phosphorylated PKC motifs. PKCα activity was dependent on light and expression of TRPM1, and RBC dendrites were the primary sites of light-dependent phosphorylation. PKCα-dependent retinal phosphoproteins were identified using a phosphoproteomics approach to compare total protein and phosphopeptide abundance between phorbol ester-treated wild type and PKCα knockout (PKCα-KO) mouse retinas. Phosphopeptide mass spectrometry identified over 1100 phosphopeptides in mouse retina, with 12 displaying significantly greater phosphorylation in WT compared to PKCα-KO samples. The differentially phosphorylated proteins fall into the following functional groups: cytoskeleton/trafficking (4 proteins), ECM/adhesion (2 proteins), signaling (2 proteins), transcriptional regulation (3 proteins), and homeostasis/metabolism (1 protein). Two strongly differentially expressed phosphoproteins, BORG4 and TPBG, were localized to the synaptic layers of the retina, and may play a role in PKCα-dependent modulation of RBC physiology. Data are available via ProteomeXchange with identifier PXD012906.

**Significance:** Retinal rod bipolar cells (RBCs), the second-order neurons of the mammalian rod visual pathway, are able to modulate their sensitivity to remain functional across a wide range of light intensities, from starlight to daylight. Evidence suggests that this modulation requires the serine/threonine kinase, PKCα, though the specific mechanism by which PKCα modulates RBC physiology is unknown. This study examined PKCα phosophorylation patterns in mouse rod bipolar cells and then used a phosphoproteomics approach to identify PKCα-dependent phosphoproteins in the mouse retina. A small number of retinal proteins showed significant PKCα-dependent phosphorylation, including BORG4 and TPBG, suggesting a potential contribution to PKCα-dependent modulation of RBC physiology.

**Highlights:**

- PKCα is a major source of phosphorylation in retinal RBC dendrites and its activity in RBCs is light dependent.
- Proteins showing differential phosphorylation between phorbol ester-treated wild type and PKCα-KO retinas belong to the following major functional groups: cytoskeleton/trafficking (4 proteins), ECM/adhesion (2 proteins), signaling (2 proteins), transcriptional regulation (3 proteins), and homeostasis/metabolism (1 protein).
- The PKCα-dependent phosphoproteins, BORG4 and TPBG, are present in the synaptic layers of the retina and may be involved in PKCα-dependent modulation of RBC physiology.

## Supplementary material for "Identification of PKCα-dependent phosphoproteins in mouse retina": S1 - Total Protein and Phosphopeptide Results (part 1 of 3)

### Sheet: ReadMe
S1: Whole Protein and Phosphopeptide Abundance Analysis
In support of: Wakeham et al., 2018
Tab Title	Content Description
ReadMe	Key to tab content
Total_Proteins	Total protein expression TMT results file
Sig_Proteins	Summary of statistically significant DE total protein candidates
Phosphopeptides	Phosphopeptide expression TMT results file
Sig_Phosphopeptides	Summary of statistically significant DE phosphopeptide candidates
Total_Proteins:
Column Header	Description
Counter	Column of 'ones' for counting visible rows in sheet
Accession	Protein databases accession key
Description	Protein database description
Filter	Text column for identifying contaminants
Coverage	Sequence coverage in percent
# Unique Peptides	Number of unique peptides from PD 1.4
# Peptides	Total Number of peptides from PD 1.4
# All PSMs	Total number of associated PSMs from PD 1.4
# Used PSMs	Total number of used PSMs contributing to reported intensities
TotInt_126C_PKC-KO-1	Total protein intensity (sum over PSMs) for respective TMT channel
TotInt_127-N_WT-1	Total protein intensity (sum over PSMs) for respective TMT channel
TotInt_127C_PKC-KO-2	Total protein intensity (sum over PSMs) for respective TMT channel
TotInt_128-N_WT-2	Total protein intensity (sum over PSMs) for respective TMT channel
TotInt_128C_PKC-KO-3	Total protein intensity (sum over PSMs) for respective TMT channel
TotInt_129-N_WT-3	Total protein intensity (sum over PSMs) for respective TMT channel
TotInt_129C_PKC-KO-4	Total protein intensity (sum over PSMs) for respective TMT channel
TotInt_130-N_WT-5	Total protein intensity (sum over PSMs) for respective TMT channel
TotInt_130C	Total protein intensity (sum over PSMs) for respective TMT channel
TotInt_131-N_PKC-KO-5	Total protein intensity (sum over PSMs) for respective TMT channel
Average_Intensity	Total protein intensity averaged across all reporter ion channels
TotInt_127-N_WT-1_TMMNorm	edgeR TMM normalized reporter ion intensities
TotInt_128-N_WT-2_TMMNorm	edgeR TMM normalized reporter ion intensities
TotInt_129-N_WT-3_TMMNorm	edgeR TMM normalized reporter ion intensities
TotInt_130-N_WT-5_TMMNorm	edgeR TMM normalized reporter ion intensities
TotInt_126C_PKC-KO-1_TMMNorm	edgeR TMM normalized reporter ion intensities
TotInt_127C_PKC-KO-2_TMMNorm	edgeR TMM normalized reporter ion intensities
TotInt_128C_PKC-KO-3_TMMNorm	edgeR TMM normalized reporter ion intensities
TotInt_129C_PKC-KO-4_TMMNorm	edgeR TMM normalized reporter ion intensities
TotInt_131-N_PKC-KO-5_TMMNorm	edgeR TMM normalized reporter ion intensities
logFC_KO_WT	Log2 of the fold-change (KO / WT)
FC_KO_WT	Traditional fold-change calculation (up in KO is positive, up in WT is negative)
Pvalue	edgeR p-values
FDR	Benjamini-Hochberg corrected p-values (an FDR)
ave_WT	Average intensity of WT channels
ave_KO	Average intensity of KO channels
candidate	Text column to designate candidate (FDR: no > 0.10 > low > 0.05 > med > 0.01 > high)
Index	Accession (repeat to check row alignment)
Primary Protein Name	Protein name (description)
Alternative Protein Names	Any other protein names
Identifier	UniProt identifier (gene symbol and species code)
Accession	UniProt accession
Other Accessions	Any other accessions
UniProt Gene Name	Gene symbol
Other Gene Synonyms	Any other gene symbols
Species Name	Latin species name
Taxonomy Number	Taxonomy number
UniProt Link	Hyperlink to UniProt knowledgebase
MGI Accession	MGI (Mouse Genome Informatics) database accession
MGI Gene Name	MGI gene symbol
MGI Link	Link to MGI database
Key Words	UniProt KeyWords (an 1100-ish term controlled vocabulary set by curators)
KW: Biological process	Keywords in their respective 10 categories
KW: Cellular component	Keywords in their respective 10 categories
KW: Coding sequence diversity	Keywords in their respective 10 categories
KW: Developmental stage	Keywords in their respective 10 categories
KW: Disease	Keywords in their respective 10 categories
KW: Domain	Keywords in their respective 10 categories
KW: Ligand	Keywords in their respective 10 categories
KW: Molecular function	Keywords in their respective 10 categories
KW: PTM	Keywords in their respective 10 categories
KW: Technical term	Keywords in their respective 10 categories
GO: Biological Process	GO terms separated by category
GO: Cellular Component	GO terms separated by category
GO: Molecular Function	GO terms separated by category
CC Pathway	Any maunal curation pathway details
Reactome Pathway	Reactome Pathway database information
PhosphoCandidate	"yes" if statistically significant phosphopeptide
PhosphoOrder	Order of phosphopeptide candidates in Fig. 6 table
OrigOrder	Original order of proteins in PD export
AbundOrder	Order by decreasing reporter ion intensity (an abundance rank)
Python script filtering details:
There were 340172 Total reported PSMs
There were 208232 Top rank PSMs
There were 62216 Top rank PSMs with q-value < 0.05
There were 62216 PSMs mapped to valid proteins
There were 62216 PSMs passing low q-value (0.05)
There were 54767 PSMs passing high q-value (0.01)
There were 38394 PSMs with TMT ions above intensity threshold (usable, accurate mass, pass q-cutoff)
There were 4091 PSMs with TMT ions below intensity threshold (usable, accurate mass, pass q-cutoff)
(9.63% of scans rejected)
Phosphopeptides:
Column Header	Description
Counter	Column of 'ones' for counting rows
Confidence Level	PD confidence level flag
Sequence	Pepetide sequence (PD 1.4 format)
PSM Ambiguity	Whether peptide is shared or unique
Protein Descriptions	Protein description strings
# Protein Groups	Number of proteins in group
Protein Group Accessions	Protein accession(s)
Modifications	Modifications (PD 1.4 format)
Activation Type	Activation (fragmentation) type
DeltaScore	Delta CN vlaue from SEQUEST
Rank	PSM rank from search engine
phosphoRS Isoform Probability	PhospoRS localization probability (%)
phosphoRS Site Probabilities	PhospoRS site localization probabilities
TotInt 126	Intensity for respective TMT channel
TotInt 127_N	Intensity for respective TMT channel
TotInt 127_C	Intensity for respective TMT channel
TotInt 128_N	Intensity for respective TMT channel
TotInt 128_C	Intensity for respective TMT channel
TotInt 129_N	Intensity for respective TMT channel
TotInt 129_C	Intensity for respective TMT channel
TotInt 130_N	Intensity for respective TMT channel
TotInt 130_C	Intensity for respective TMT channel
TotInt 131	Intensity for respective TMT channel
Total Intensity	Sum across reporter ion intensities
Quan Info	Quantitation Information tag
Quan Usage	Whether or not peptide is useable for TMT quantitation
phosphoRS Binomial Peptide Score	phospoRS binomial function score
q-Value	PSM q-value computer by Percolator
PEP	Posterior error probability
Decoy Peptides Matched	Number of decoy candidates
Peptides Matched	Number of target peptide candidates
XCorr	PSM XCorr value from SEQUEST
# Missed Cleavages	Number of missed enzymatic cleavages
Isolation Interference [%]	Estimated precursor isolation purity
Ion Inject Time [ms]	Ion inject time in milliseconds
Intensity	Precursor intensity
Charge	Peptide charge
m/z [Da]	charge to mass ratio
MH+ [Da]	Measure MH+ value (Da)
Delta Mass [Da]	Difference between measured and calculated masses (Da)
Delta Mass [PPM]	Difference between measured and calculated masses (ppm)
RT [min]	Retention time for MS2 scan
First Scan	Starting scan number
Last Scan	Ending scan number
PSM Number	Arbitrary PSM number to correlate grouped and ungrouped PSMs
Filter	Used to flag any contaminants
MeetsAllCriteira	True if PSM meets a set of validation criteria (q-score, length, charge range, deltamass, etc.)
New Sequence	New peptide sequence string in SEQUEST format
New Modifications	Modifications string without static mods
Number Phospho Sites	Number of phospho sites in peptide
Peptide Length	Number of amino acids in peptide sequence
New Site Prob Peptide	Simplified phosphoRS site probabilities (reduced to number of phosphosites from high to low p-val), relative positions
New Site Prob Protein	Simplified phosphoRS site probabilities (reduced to number of phosphosites from high to low p-val), aa positions in protein (probability ties are summed)
Max Prob	Maximum site probability
Min Prob	Minimum site probability (cut at number of sites)
Site List	List of localized sites without any probabilities
Localization Status	Consistant string means that all PSM localizations have similar sites, Varies denotes otherwise
Group String	String used to group similar PSM (sequence plus nominal MH+ mass)
Grouped PSMs	List of PSM numbers that were grouped together
Peptide Match Info	Match tuple from peptide lookup in protein sequence (multiple tuples if peptide is present more than once in protein)
TotInt_127-N_WT-1_TMMNorm	edgeR TMM normalized reporter ion intensities
TotInt_128-N_WT-2_TMMNorm	edgeR TMM normalized reporter ion intensities
TotInt_129-N_WT-3_TMMNorm	edgeR TMM normalized reporter ion intensities
TotInt_130-N_WT-5_TMMNorm	edgeR TMM normalized reporter ion intensities
TotInt_126C_PKC-KO-1_TMMNorm	edgeR TMM normalized reporter ion intensities
TotInt_127C_PKC-KO-2_TMMNorm	edgeR TMM normalized reporter ion intensities
TotInt_128C_PKC-KO-3_TMMNorm	edgeR TMM normalized reporter ion intensities
TotInt_129C_PKC-KO-4_TMMNorm	edgeR TMM normalized reporter ion intensities
TotInt_131-N_PKC-KO-5_TMMNorm	edgeR TMM normalized reporter ion intensities
logFC_KO_WT	Log2 of the fold-change (KO / WT)
FC_KO_WT	Traditional fold-change calculation (up in KO is positive, up in WT is negative)
Pvalue	edgeR p-values
FDR	Benjamini-Hochberg corrected p-values (an FDR)
ave_WT	Average intensity of WT channels
ave_KO	Average intensity of KO channels
candidate	Text column to designate candidate (FDR: no > 0.10 > low > 0.05 > med > 0.01 > high)
Index	Accession (repeat to check row alignment)
Primary Protein Name	Protein name (description)
Alternative Protein Names	Any other protein names
Identifier	UniProt identifier (gene symbol and species code)
Accession	UniProt accession
Other Accessions	Any other accessions
UniProt Gene Name	Gene symbol
Other Gene Synonyms	Any other gene symbols
Species Name	Latin species name
Taxonomy Number	Taxonomy number
UniProt Link	Hyperlink to UniProt knowledgebase
MGI Accession	MGI (Mouse Genome Informatics) database accession
MGI Gene Name	MGI gene symbol
MGI Link	Link to MGI database
Key Words	UniProt KeyWords (an 1100-ish term controlled vocabulary set by curators)
KW: Biological process	Keywords in their respective 10 categories
KW: Cellular component	Keywords in their respective 10 categories
KW: Coding sequence diversity	Keywords in their respective 10 categories
KW: Developmental stage	Keywords in their respective 10 categories
KW: Disease	Keywords in their respective 10 categories
KW: Domain	Keywords in their respective 10 categories
KW: Ligand	Keywords in their respective 10 categories
KW: Molecular function	Keywords in their respective 10 categories
KW: PTM	Keywords in their respective 10 categories
KW: Technical term	Keywords in their respective 10 categories
GO: Biological Process	GO terms separated by category
GO: Cellular Component	GO terms separated by category
GO: Molecular Function	GO terms separated by category
CC Pathway	Any maunal curation pathway details
Reactome Pathway	Reactome Pathway database information
Python script filtering details:
The FASTA database was: /Users/pwilmart/Box Sync/Databases/uniprot/uniprot_2016.06/sprot_2016.06_mouse_for.fasta
There were 53284 Total rows in PSM table export
There were 23389 Top ranked PSMs
There were 2042 PSMs that passed all criteria
There were -284012 PSMs that were rejected
There were 3817 PSMs passing q-value cutoff
There were 19572 PSMs that failed q-value cutoff
There were 3213 PSMs passing deltamass cutoff
There were 604 PSMs that failed deltamass cutoff
There were 2179 PSMs with TMT ions above intensity threshold
There were 1034 PSMs with TMT ions below intensity threshold
(32.18% of scans rejected)

### Sheet: Total_Proteins
4458					34969	139327	216068	38394	PKC KO 1	WT 1	PKC KO 2	WT 2	PKC KO 3	WT 3	PKC KO 4	WT 5	unused	PKC KO 5																	4458
Counter	Accession	Description	Filter	Coverage	# Unique Peptides	# Peptides	# All PSMs	# Used PSMs	TotInt_126C_PKC-KO-1	TotInt_127-N_WT-1	TotInt_127C_PKC-KO-2	TotInt_128-N_WT-2	TotInt_128C_PKC-KO-3	TotInt_129-N_WT-3	TotInt_129C_PKC-KO-4	TotInt_130-N_WT-5	TotInt_130C	TotInt_131-N_PKC-KO-5	Average_Intensity	TotInt_127-N_WT-1_TMMNorm	TotInt_128-N_WT-2_TMMNorm	TotInt_129-N_WT-3_TMMNorm	TotInt_130-N_WT-5_TMMNorm	TotInt_126C_PKC-KO-1_TMMNorm	TotInt_127C_PKC-KO-2_TMMNorm	TotInt_128C_PKC-KO-3_TMMNorm	TotInt_129C_PKC-KO-4_TMMNorm	TotInt_131-N_PKC-KO-5_TMMNorm	logFC_KO_WT	FC_KO_WT	Pvalue	FDR	ave_WT	ave_KO	candidate	Index	Primary Protein Name	Alternative Protein Names	Identifier	Accession	Other Accessions	UniProt Gene Name	Other Gene Synonyms	Species Name	Taxonomy Number	UniProt Link	MGI Accession	MGI Gene Name	MGI Link	Key Words	KW: Biological process	KW: Cellular component	KW: Coding sequence diversity	KW: Developmental stage	KW: Disease	KW: Domain	KW: Ligand	KW: Molecular function	KW: PTM	KW: Technical term	GO: Biological Process	GO: Cellular Component	GO: Molecular Function	CC Pathway	Reactome Pathway	PhosphoCandidate	PhosphoOrder	OrigOrder	AbundOrder
1	P62806|H4_MOUSE	Histone H4 OS=Mus musculus GN=Hist1h4a PE=1 SV=2		0.7184	22	24	328	225	36868610	36204457	35466716	36646331	32478716	36682772	33202051	35664586	926997	36276299	32041753	3.86117e+07	3.73724e+07	3.59445e+07	3.62519e+07	3.10125e+07	3.45889e+07	3.56839e+07	3.59251e+07	3.50014e+07	-0.105099	-1.07557	0.23346	0.940589	3.70451e+07	3.44424e+07	no	P62806	Histone H4	na	H4_MOUSE	P62806	A0AUM5; A4FUP8; A4QMY0; P02304; P02305; Q0VDL9; Q2M2Q5; Q5T006; Q6PDS7; Q811M0; Q9D0C9; Q9D6Q8	Hist1h4a	na	Mus musculus (Mouse)	10090	P62806	MGI:2448419	Hist1h4a	MGI:2448419	3D-structure; Acetylation; Chromosome; Citrullination; DNA-binding; Hydroxylation; Isopeptide bond; Methylation; Nucleosome core; Nucleus; Phosphoprotein; Ubl conjugation	na	Chromosome; Nucleosome core; Nucleus	na	na	na	na	na	DNA-binding	Acetylation; Citrullination; Hydroxylation; Isopeptide bond; Methylation; Phosphoprotein; Ubl conjugation	3D-structure	DNA replication-dependent nucleosome assembly {GO:0006335}; DNA replication-independent nucleosome assembly {GO:0006336}; DNA-templated transcription, initiation {GO:0006352}; negative regulation of megakaryocyte differentiation {GO:0045653}; nucleosome assembly {GO:0006334}; protein heterotetramerization {GO:0051290}	nuclear chromosome {GO:0000228}; nuclear nucleosome {GO:0000788}; nucleoplasm {GO:0005654}; nucleosome {GO:0000786}; nucleus {GO:0005634}; protein-containing complex {GO:0032991}	DNA binding {GO:0003677}; histone binding {GO:0042393}; protein domain specific binding {GO:0019904}; protein heterodimerization activity {GO:0046982}	na	Packaging Of Telomere Ends {R-MMU-171306}; Formation of the beta-catenin:TCF transactivating complex {R-MMU-201722}; PRC2 methylates histones and DNA {R-MMU-212300}; Condensation of Prophase Chromosomes {R-MMU-2299718}; Oxidative Stress Induced Senescence {R-MMU-2559580}; Senescence-Associated Secretory Phenotype (SASP) {R-MMU-2559582}; DNA Damage/Telomere Stress Induced Senescence {R-MMU-2559586}; HDACs deacetylate histones {R-MMU-3214815}; PKMTs methylate histone lysines {R-MMU-3214841}; HDMs demethylate histones {R-MMU-3214842}; HATs acetylate histones {R-MMU-3214847}; RMTs methylate histone arginines {R-MMU-3214858}; SIRT1 negatively regulates rRNA expression {R-MMU-427359}; NoRC negatively regulates rRNA expression {R-MMU-427413}; SUMOylation of chromatin organization proteins {R-MMU-4551638}; B-WICH complex positively regulates rRNA expression {R-MMU-5250924}; Transcriptional regulation by small RNAs {R-MMU-5578749}; Activated PKN1 stimulates transcription of AR (androgen receptor) regulated genes KLK2 and KLK3 {R-MMU-5625886}; Recruitment and ATM-mediated phosphorylation of repair and signaling proteins at DNA double strand breaks {R-MMU-5693565}; Nonhomologous End-Joining (NHEJ) {R-MMU-5693571}; Deposition of new CENPA-containing nucleosomes at the centromere {R-MMU-606279}; G2/M DNA damage checkpoint {R-MMU-69473}; RNA Polymerase I Promoter Opening {R-MMU-73728}; RNA Polymerase I Chain Elongation {R-MMU-73777}; RUNX1 regulates genes involved in megakaryocyte differentiation and platelet function {R-MMU-8936459}; Estrogen-dependent gene expression {R-MMU-9018519}			1	1
1	P43276|H15_MOUSE	Histone H1.5 OS=Mus musculus GN=Hist1h1b PE=1 SV=2		0.713	19	46	451	123	20978998	22677225	22276216	24642193	17834021	18593080	16739220	18731639	514091	17391922	18037861	2.4185e+07	2.51304e+07	1.82189e+07	1.90401e+07	1.76468e+07	2.17248e+07	1.9594e+07	1.81121e+07	1.67807e+07	-0.205383	-1.15299	0.100883	0.766954	2.16436e+07	1.87717e+07	no	P43276	Histone H1.5	H1 VAR.5; H1b	H15_MOUSE	P43276	Q9CRM8	Hist1h1b	H1f5	Mus musculus (Mouse)	10090	P43276	MGI:1861461	Hist1h1b	MGI:1861461	Acetylation; Chromosome; Citrullination; DNA-binding; Hydroxylation; Methylation; Nucleus; Phosphoprotein	na	Chromosome; Nucleus	na	na	na	na	na	DNA-binding	Acetylation; Citrullination; Hydroxylation; Methylation; Phosphoprotein	na	muscle organ development {GO:0007517}; nucleosome assembly {GO:0006334}	nucleosome {GO:0000786}; nucleus {GO:0005634}	DNA binding {GO:0003677}	na	Activation of DNA fragmentation factor {R-MMU-211227}; Formation of Senescence-Associated Heterochromatin Foci (SAHF) {R-MMU-2559584}			2	2
1	P15864|H12_MOUSE	Histone H1.2 OS=Mus musculus GN=Hist1h1c PE=1 SV=2		0.8255	14	56	852	111	20640063	20486717	20361920	20695358	18736041	18130430	18585612	20260111	351914	19903117	17815128	2.18489e+07	2.11054e+07	1.77655e+07	2.05938e+07	1.73617e+07	1.98579e+07	2.0585e+07	2.01099e+07	1.92036e+07	-0.0656821	-1.04658	0.503581	0.988967	2.03284e+07	1.94236e+07	no	P15864	Histone H1.2	H1 VAR.1; H1c	H12_MOUSE	P15864	na	Hist1h1c	H1f2	Mus musculus (Mouse)	10090	P15864	MGI:1931526	Hist1h1c	MGI:1931526	Acetylation; ADP-ribosylation; Chromosome; Citrullination; DNA-binding; Hydroxylation; Methylation; Nucleus; Phosphoprotein	na	Chromosome; Nucleus	na	na	na	na	na	DNA-binding	ADP-ribosylation; Acetylation; Citrullination; Hydroxylation; Methylation; Phosphoprotein	na	histone H3-K27 trimethylation {GO:0098532}; histone H3-K4 trimethylation {GO:0080182}; negative regulation of transcription by RNA polymerase II {GO:0000122}; nucleosome assembly {GO:0006334}; nucleosome positioning {GO:0016584}; regulation of transcription by RNA polymerase II {GO:0006357}	nuclear euchromatin {GO:0005719}; nucleosome {GO:0000786}; nucleus {GO:0005634}; transcriptionally active chromatin {GO:0035327}	chromatin DNA binding {GO:0031490}; DNA binding {GO:0003677}	na	Activation of DNA fragmentation factor {R-MMU-211227}; Formation of Senescence-Associated Heterochromatin Foci (SAHF) {R-MMU-2559584}			3	3
1	P16858|G3P_MOUSE	Glyceraldehyde-3-phosphate dehydrogenase OS=Mus musculus GN=Gapdh PE=1 SV=2		0.8559	44	53	419	195	22063903	15105308	15558806	16375344	14317368	19172861	15307352	18259519	179832	17373288	15371358	1.61097e+07	1.66998e+07	1.8787e+07	1.85602e+07	1.85594e+07	1.51737e+07	1.57303e+07	1.65628e+07	1.67627e+07	-0.0830708	-1.05927	0.397338	0.966937	1.75392e+07	1.65578e+07	no	P16858	Glyceraldehyde-3-phosphate dehydrogenase (GAPDH)	Peptidyl-cysteine S-nitrosylase GAPDH	G3P_MOUSE	P16858	A6H6A8; Q0QEU0; Q3THM2; Q3TUI2; Q3UMT2; Q4V783; Q569X2; Q569X5; Q5U410	Gapdh	Gapd	Mus musculus (Mouse)	10090	P16858	MGI:95640	Gapdh	MGI:95640	Acetylation; ADP-ribosylation; Apoptosis; Cytoplasm; Cytoskeleton; Glycolysis; Isopeptide bond; Methylation; NAD; Nucleus; Oxidoreductase; Phosphoprotein; S-nitrosylation; Transferase; Translation regulation; Ubl conjugation	Apoptosis; Glycolysis; Translation regulation	Cytoplasm; Cytoskeleton; Nucleus	na	na	na	na	NAD	Oxidoreductase; Transferase	ADP-ribosylation; Acetylation; Isopeptide bond; Methylation; Phosphoprotein; S-nitrosylation; Ubl conjugation	na	antimicrobial humoral immune response mediated by antimicrobial peptide {GO:0061844}; apoptotic process {GO:0006915}; carbohydrate metabolic process {GO:0005975}; cellular response to interferon-gamma {GO:0071346}; defense response to fungus {GO:0050832}; gluconeogenesis {GO:0006094}; glycolytic process {GO:0006096}; killing by host of symbiont cells {GO:0051873}; killing of cells of other organism {GO:0031640}; microtubule cytoskeleton organization {GO:0000226}; multicellular organism development {GO:0007275}; negative regulation of endopeptidase activity {GO:0010951}; negative regulation of translation {GO:0017148}; neuron apoptotic process {GO:0051402}; peptidyl-cysteine S-trans-nitrosylation {GO:0035606}; positive regulation by organism of apoptotic process in other organism involved in symbiotic interaction {GO:0052501}; positive regulation of cytokine secretion {GO:0050715}; protein stabilization {GO:0050821}; response to ammonium ion {GO:0060359}	cytoplasm {GO:0005737}; cytosol {GO:0005829}; GAIT complex {GO:0097452}; intracellular membrane-bounded organelle {GO:0043231}; lipid droplet {GO:0005811}; microtubule cytoskeleton {GO:0015630}; mitochondrion {GO:0005739}; myelin sheath {GO:0043209}; nuclear membrane {GO:0031965}; nucleus {GO:0005634}; plasma membrane {GO:0005886}; ribonucleoprotein complex {GO:1990904}	aspartic-type endopeptidase inhibitor activity {GO:0019828}; disordered domain specific binding {GO:0097718}; enzyme binding {GO:0019899}; glyceraldehyde-3-phosphate dehydrogenase (NAD+) (phosphorylating) activity {GO:0004365}; identical protein binding {GO:0042802}; microtubule binding {GO:0008017}; NAD binding {GO:0051287}; NADP binding {GO:0050661}; peptidyl-cysteine S-nitrosylase activity {GO:0035605}	Carbohydrate degradation; glycolysis; pyruvate from D- glyceraldehyde 3-phosphate: step 1/5.	na	yes	a10	402	4
1	P63158|HMGB1_MOUSE	High mobility group protein B1 OS=Mus musculus GN=Hmgb1 PE=1 SV=2		0.8837	27	44	259	92	14293300	15495036	16441131	15411368	13642222	16507527	16015298	16801418	578915	17586565	14277278	1.65253e+07	1.57167e+07	1.61753e+07	1.70781e+07	1.2023e+07	1.60342e+07	1.49885e+07	1.73288e+07	1.69685e+07	-0.0820506	-1.05852	0.473062	0.984626	1.63739e+07	1.54686e+07	no	P63158	High mobility group protein B1	High mobility group protein 1 (HMG-1)	HMGB1_MOUSE	P63158	P07155; P27109; P27428	Hmgb1	Hmg-1; Hmg1	Mus musculus (Mouse)	10090	P63158	MGI:96113	Hmgb1	MGI:96113	3D-structure; Acetylation; Adaptive immunity; ADP-ribosylation; Autophagy; Cell membrane; Chemotaxis; Chromosome; Cytoplasm; Disulfide bond; DNA damage; DNA recombination; DNA repair; DNA-binding; Endosome; Heparin-binding; Immunity; Inflammatory response; Innate immunity; Membrane; Nucleus; Oxidation; Phosphoprotein; Repeat; Secreted	Adaptive immunity; Autophagy; Chemotaxis; DNA damage; DNA recombination; DNA repair; Immunity; Inflammatory response; Innate immunity	Cell membrane; Chromosome; Cytoplasm; Endosome; Membrane; Nucleus; Secreted	na	na	na	Repeat	na	DNA-binding; Heparin-binding	ADP-ribosylation; Acetylation; Disulfide bond; Oxidation; Phosphoprotein	3D-structure	adaptive immune response {GO:0002250}; apoptotic cell clearance {GO:0043277}; autophagy {GO:0006914}; base-excision repair {GO:0006284}; chromatin assembly {GO:0031497}; DNA geometric change {GO:0032392}; DNA recombination {GO:0006310}; endothelial cell chemotaxis {GO:0035767}; endothelial cell proliferation {GO:0001935}; eye development {GO:0001654}; induction of positive chemotaxis {GO:0050930}; inflammatory response {GO:0006954}; innate immune response {GO:0045087}; lung development {GO:0030324}; macrophage activation involved in immune response {GO:0002281}; myeloid dendritic cell activation {GO:0001773}; neutrophil clearance {GO:0097350}; plasmacytoid dendritic cell activation {GO:0002270}; positive regulation of cell migration {GO:0030335}; positive regulation of DNA ligation {GO:0051106}; positive regulation of ERK1 and ERK2 cascade {GO:0070374}; positive regulation of glycogen catabolic process {GO:0045819}; positive regulation of innate immune response {GO:0045089}; positive regulation of interferon-alpha production {GO:0032727}; positive regulation of interferon-beta production {GO:0032728}; positive regulation of interleukin-1 beta secretion {GO:0050718}; positive regulation of interleukin-6 production {GO:0032755}; positive regulation of mesenchymal cell proliferation {GO:0002053}; positive regulation of mitotic cell cycle {GO:0045931}; positive regulation of monocyte chemotactic protein-1 production {GO:0071639}; positive regulation of myeloid cell differentiation {GO:0045639}; positive regulation of NIK/NF-kappaB signaling {GO:1901224}; positive regulation of protein phosphorylation {GO:0001934}; positive regulation of sprouting angiogenesis {GO:1903672}; positive regulation of toll-like receptor 2 signaling pathway {GO:0034137}; positive regulation of toll-like receptor 4 signaling pathway {GO:0034145}; positive regulation of toll-like receptor 9 signaling pathway {GO:0034165}; positive regulation of transcription by RNA polymerase II {GO:0045944}; positive regulation of tumor necrosis factor production {GO:0032760}; positive regulation of wound healing {GO:0090303}; regulation of autophagy {GO:0010506}; regulation of nucleotide-excision repair {GO:2000819}; regulation of T cell mediated immune response to tumor cell {GO:0002840}; regulation of tolerance induction {GO:0002643}; response to glucocorticoid {GO:0051384}	chromosome {GO:0005694}; cytoplasm {GO:0005737}; early endosome {GO:0005769}; endoplasmic reticulum-Golgi intermediate compartment {GO:0005793}; extracellular region {GO:0005576}; extracellular space {GO:0005615}; neuron projection {GO:0043005}; nucleus {GO:0005634}; plasma membrane {GO:0005886}	bent DNA binding {GO:0003681}; bubble DNA binding {GO:0000405}; calcium-dependent protein kinase regulator activity {GO:0010858}; crossed form four-way junction DNA binding {GO:0000402}; cytokine activity {GO:0005125}; DNA binding, bending {GO:0008301}; double-stranded DNA binding {GO:0003690}; double-stranded RNA binding {GO:0003725}; four-way junction DNA binding {GO:0000400}; heparin binding {GO:0008201}; open form four-way junction DNA binding {GO:0000401}; phosphatidylserine binding {GO:0001786}; protein kinase activator activity {GO:0030295}; single-stranded RNA binding {GO:0003727}; supercoiled DNA binding {GO:0097100}	na	RIP-mediated NFkB activation via ZBP1 {R-MMU-1810476}; Activation of DNA fragmentation factor {R-MMU-211227}; DEx/H-box helicases activate type I IFN and inflammatory cytokines production {R-MMU-3134963}; TAK1 activates NFkB by phosphorylation and activation of IKKs complex {R-MMU-445989}; Regulation of TLR by endogenous ligand {R-MMU-5686938}; Neutrophil degranulation {R-MMU-6798695}; Advanced glycosylation endproduct receptor signaling {R-MMU-879415}; TRAF6 mediated NF-kB activation {R-MMU-933542}			5	5
1	P18608|HMGN1_MOUSE	Non-histone chromosomal protein HMG-14 OS=Mus musculus GN=Hmgn1 PE=1 SV=2		0.875	15	18	157	66	14217737	10450875	13338729	12478367	15861042	9329692	13394350	12574732	305836	16827330	11877869	1.11458e+07	1.27256e+07	9.14191e+06	1.27818e+07	1.19594e+07	1.30086e+07	1.74263e+07	1.44929e+07	1.62359e+07	0.353208	1.2774	0.0114375	0.409074	1.14488e+07	1.46246e+07	no	P18608	Non-histone chromosomal protein HMG-14	High mobility group nucleosome-binding domain-containing protein 1	HMGN1_MOUSE	P18608	Q5HZY9	Hmgn1	Hmg-14; Hmg14	Mus musculus (Mouse)	10090	P18608	MGI:96120	Hmgn1	MGI:96120	Acetylation; ADP-ribosylation; Cytoplasm; DNA-binding; Nucleus; Phosphoprotein	na	Cytoplasm; Nucleus	na	na	na	na	na	DNA-binding	ADP-ribosylation; Acetylation; Phosphoprotein	na	chromatin organization {GO:0006325}; positive regulation of NAD+ ADP-ribosyltransferase activity {GO:1901666}; post-embryonic camera-type eye morphogenesis {GO:0048597}; pyrimidine dimer repair by nucleotide-excision repair {GO:0000720}; regulation of development, heterochronic {GO:0040034}; regulation of epithelial cell proliferation {GO:0050678}; regulation of transcription by RNA polymerase II {GO:0006357}; response to UV-B {GO:0010224}; response to UV-C {GO:0010225}; transcription-coupled nucleotide-excision repair {GO:0006283}	chromatin {GO:0000785}; cytoplasm {GO:0005737}; nucleus {GO:0005634}	chromatin binding {GO:0003682}; nucleosomal DNA binding {GO:0031492}	na	Formation of TC-NER Pre-Incision Complex {R-MMU-6781823}; Dual incision in TC-NER {R-MMU-6782135}; Gap-filling DNA repair synthesis and ligation in TC-NER {R-MMU-6782210}			6	6
1	P43274|H14_MOUSE	Histone H1.4 OS=Mus musculus GN=Hist1h1e PE=1 SV=2		0.8584	14	59	793	100	13952905	12765926	14506517	14205913	14115510	10810036	12034533	12152175	239743	12780388	11756365	1.36147e+07	1.44874e+07	1.05925e+07	1.23523e+07	1.17367e+07	1.41475e+07	1.55085e+07	1.30215e+07	1.23312e+07	0.0649189	1.04603	0.593375	0.988967	1.27617e+07	1.33491e+07	no	P43274	Histone H1.4	H1 VAR.2; H1e	H14_MOUSE	P43274	Q5EBH3	Hist1h1e	H1f4	Mus musculus (Mouse)	10090	P43274	MGI:1931527	Hist1h1e	MGI:1931527	Acetylation; ADP-ribosylation; Chromosome; Citrullination; DNA-binding; Hydroxylation; Methylation; Nucleus; Phosphoprotein	na	Chromosome; Nucleus	na	na	na	na	na	DNA-binding	ADP-ribosylation; Acetylation; Citrullination; Hydroxylation; Methylation; Phosphoprotein	na	histone H3-K27 trimethylation {GO:0098532}; histone H3-K4 trimethylation {GO:0080182}; negative regulation of transcription by RNA polymerase II {GO:0000122}; nucleosome assembly {GO:0006334}; nucleosome positioning {GO:0016584}; regulation of transcription by RNA polymerase II {GO:0006357}	nuclear heterochromatin {GO:0005720}; nuclear nucleosome {GO:0000788}; nucleus {GO:0005634}	ADP binding {GO:0043531}; AMP binding {GO:0016208}; ATP binding {GO:0005524}; calcium ion binding {GO:0005509}; chromatin DNA binding {GO:0031490}; dATP binding {GO:0032564}; DNA binding {GO:0003677}; double-stranded DNA binding {GO:0003690}; GTP binding {GO:0005525}; nucleotide binding {GO:0000166}	na	Activation of DNA fragmentation factor {R-MMU-211227}; Formation of Senescence-Associated Heterochromatin Foci (SAHF) {R-MMU-2559584}			7	7
1	P30681|HMGB2_MOUSE	High mobility group protein B2 OS=Mus musculus GN=Hmgb2 PE=1 SV=3		0.9429	24	51	234	85	10794177	10934905	12136168	10547090	10507626	9892433	10589988	10164212	279918	11261199	9710772	1.1662e+07	1.07561e+07	9.69333e+06	1.03316e+07	9.07967e+06	1.18358e+07	1.15446e+07	1.14585e+07	1.08654e+07	0.0463016	1.03261	0.666209	0.99174	1.06107e+07	1.09568e+07	no	P30681	High mobility group protein B2	High mobility group protein 2 (HMG-2)	HMGB2_MOUSE	P30681	Q3UXT1; Q9EQD5	Hmgb2	Hmg2	Mus musculus (Mouse)	10090	P30681	MGI:96157	Hmgb2	MGI:96157	Acetylation; Chemotaxis; Chromosome; Cytoplasm; Disulfide bond; DNA recombination; DNA-binding; Immunity; Inflammatory response; Innate immunity; Nucleus; Oxidation; Phosphoprotein; Repeat; Secreted; Transcription; Transcription regulation	Chemotaxis; DNA recombination; Immunity; Inflammatory response; Innate immunity; Transcription; Transcription regulation	Chromosome; Cytoplasm; Nucleus; Secreted	na	na	na	Repeat	na	DNA-binding	Acetylation; Disulfide bond; Oxidation; Phosphoprotein	na	cell chemotaxis {GO:0060326}; cellular response to lipopolysaccharide {GO:0071222}; defense response to Gram-negative bacterium {GO:0050829}; defense response to Gram-positive bacterium {GO:0050830}; DNA recombination {GO:0006310}; DNA topological change {GO:0006265}; inflammatory response to antigenic stimulus {GO:0002437}; innate immune response {GO:0045087}; male gonad development {GO:0008584}; negative regulation of extrinsic apoptotic signaling pathway via death domain receptors {GO:1902042}; negative regulation of gene expression {GO:0010629}; negative regulation of transcription, DNA-templated {GO:0045892}; positive regulation of DNA binding {GO:0043388}; positive regulation of endothelial cell proliferation {GO:0001938}; positive regulation of erythrocyte differentiation {GO:0045648}; positive regulation of gene expression {GO:0010628}; positive regulation of innate immune response {GO:0045089}; positive regulation of interferon-beta production {GO:0032728}; positive regulation of megakaryocyte differentiation {GO:0045654}; positive regulation of nuclease activity {GO:0032075}; positive regulation of transcription by RNA polymerase II {GO:0045944}; positive regulation of transcription, DNA-templated {GO:0045893}; regulation of neurogenesis {GO:0050767}; regulation of stem cell proliferation {GO:0072091}; regulation of transcription by RNA polymerase II {GO:0006357}; response to lipopolysaccharide {GO:0032496}; response to steroid hormone {GO:0048545}; spermatid nucleus differentiation {GO:0007289}; spermatogenesis {GO:0007283}; transcription, DNA-templated {GO:0006351}	cell {GO:0005623}; condensed chromosome {GO:0000793}; cytoplasm {GO:0005737}; extracellular space {GO:0005615}; nuclear chromatin {GO:0000790}; nucleolus {GO:0005730}; nucleus {GO:0005634}; perinuclear region of cytoplasm {GO:0048471}; protein-containing complex {GO:0032991}	chemoattractant activity {GO:0042056}; damaged DNA binding {GO:0003684}; DNA binding {GO:0003677}; DNA binding, bending {GO:0008301}; DNA-binding transcription factor activity {GO:0003700}; double-stranded DNA binding {GO:0003690}; enhancer sequence-specific DNA binding {GO:0001158}; non-sequence-specific DNA binding, bending {GO:0044378}; protein domain specific binding {GO:0019904}; RAGE receptor binding {GO:0050786}; supercoiled DNA binding {GO:0097100}; transcription factor binding {GO:0008134}; transcription regulatory region DNA binding {GO:0044212}	na	Activation of DNA fragmentation factor {R-MMU-211227}			8	8
1	P05064|ALDOA_MOUSE	Fructose-bisphosphate aldolase A OS=Mus musculus GN=Aldoa PE=1 SV=2		0.9148	38	54	330	124	11825555	9677983	9608757	10662657	8855348	12494761	9564612	12159137	226656	10891816	9596728	1.03215e+07	1.08739e+07	1.22433e+07	1.23594e+07	9.94723e+06	9.37093e+06	9.72926e+06	1.03491e+07	1.0509e+07	-0.198015	-1.14712	0.0372838	0.616991	1.14495e+07	9.9811e+06	no	P05064	Fructose-bisphosphate aldolase A	Aldolase 1; Muscle-type aldolase	ALDOA_MOUSE	P05064	na	Aldoa	Aldo1	Mus musculus (Mouse)	10090	P05064	MGI:87994	Aldoa	MGI:87994	Acetylation; Cytoplasm; Glycolysis; Isopeptide bond; Lyase; Phosphoprotein; Schiff base; Ubl conjugation	Glycolysis	Cytoplasm	na	na	na	na	Schiff base	Lyase	Acetylation; Isopeptide bond; Phosphoprotein; Ubl conjugation	na	ATP biosynthetic process {GO:0006754}; binding of sperm to zona pellucida {GO:0007339}; fructose 1,6-bisphosphate metabolic process {GO:0030388}; fructose metabolic process {GO:0006000}; glycolytic process {GO:0006096}; glycolytic process through fructose-6-phosphate {GO:0061615}; muscle cell cellular homeostasis {GO:0046716}; positive regulation of cell migration {GO:0030335}; protein homotetramerization {GO:0051289}; regulation of cell shape {GO:0008360}; striated muscle contraction {GO:0006941}	actin cytoskeleton {GO:0015629}; cytoplasm {GO:0005737}; cytosol {GO:0005829}; extracellular exosome {GO:0070062}; extracellular space {GO:0005615}; M band {GO:0031430}; membrane {GO:0016020}; mitochondrion {GO:0005739}; myelin sheath {GO:0043209}; nuclear heterochromatin {GO:0005720}; protein-containing complex {GO:0032991}; sperm fibrous sheath {GO:0035686}; sperm head {GO:0061827}; Z disc {GO:0030018}	cytoskeletal protein binding {GO:0008092}; fructose binding {GO:0070061}; fructose-bisphosphate aldolase activity {GO:0004332}; identical protein binding {GO:0042802}; protease binding {GO:0002020}	Carbohydrate degradation; glycolysis; D-glyceraldehyde 3- phosphate and glycerone phosphate from D-glucose: step 4/4.	Platelet degranulation {R-MMU-114608}; Neutrophil degranulation {R-MMU-6798695}; Glycolysis {R-MMU-70171}; Gluconeogenesis {R-MMU-70263}			9	9
1	P17182|ENOA_MOUSE	Alpha-enolase OS=Mus musculus GN=Eno1 PE=1 SV=3		0.9424	63	84	479	167	13638986	9872670	9502556	10350241	8443492	13776182	9543631	10549636	243486	9297755	9521863	1.05291e+07	1.05553e+07	1.34989e+07	1.07234e+07	1.14726e+07	9.26735e+06	9.27676e+06	1.03264e+07	8.97099e+06	-0.199653	-1.14842	0.083	0.737042	1.13267e+07	9.86282e+06	no	P17182	Alpha-enolase	2-phospho-D-glycerate hydro-lyase; Enolase 1; Non-neural enolase (NNE)	ENOA_MOUSE	P17182	Q99KT7; Q9DCY7	Eno1	Eno-1	Mus musculus (Mouse)	10090	P17182	MGI:95393	Eno1	MGI:95393	Acetylation; Cell membrane; Cytoplasm; Glycolysis; Isopeptide bond; Lyase; Magnesium; Membrane; Metal-binding; Phosphoprotein; Ubl conjugation	Glycolysis	Cell membrane; Cytoplasm; Membrane	na	na	na	na	Magnesium; Metal-binding	Lyase	Acetylation; Isopeptide bond; Phosphoprotein; Ubl conjugation	na	glycolytic process {GO:0006096}; in utero embryonic development {GO:0001701}; positive regulation of binding {GO:0051099}	cell cortex region {GO:0099738}; cell surface {GO:0009986}; cytoplasm {GO:0005737}; cytosol {GO:0005829}; extrinsic component of plasma membrane {GO:0019897}; growth cone {GO:0030426}; membrane {GO:0016020}; membrane raft {GO:0045121}; myelin sheath {GO:0043209}; neuron projection {GO:0043005}; phosphopyruvate hydratase complex {GO:0000015}; plasma membrane {GO:0005886}; synaptic membrane {GO:0097060}	enzyme binding {GO:0019899}; GTPase binding {GO:0051020}; heat shock protein binding {GO:0031072}; magnesium ion binding {GO:0000287}; phosphopyruvate hydratase activity {GO:0004634}; protein heterodimerization activity {GO:0046982}; protein homodimerization activity {GO:0042803}; RNA binding {GO:0003723}; RNA polymerase II regulatory region sequence-specific DNA binding {GO:0000977}; transcriptional repressor activity, RNA polymerase II proximal promoter sequence-specific DNA binding {GO:0001078}; transcriptional repressor activity, RNA polymerase II transcription regulatory region sequence-specific DNA binding {GO:0001227}	Carbohydrate degradation; glycolysis; pyruvate from D- glyceraldehyde 3-phosphate: step 4/5.	Glycolysis {R-MMU-70171}; Gluconeogenesis {R-MMU-70263}			10	10
1	P43275|H11_MOUSE	Histone H1.1 OS=Mus musculus GN=Hist1h1a PE=1 SV=2		0.6948	20	36	325	84	8860290	9221541	9825876	10147105	8511218	8435809	8554930	9160223	160185	9054699	8193188	9.83468e+06	1.03481e+07	8.26602e+06	9.31108e+06	7.45296e+06	9.58267e+06	9.35117e+06	9.25656e+06	8.73648e+06	-0.0888798	-1.06354	0.410495	0.971368	9.43998e+06	8.87597e+06	no	P43275	Histone H1.1	H1 VAR.3; Histone H1a (H1a)	H11_MOUSE	P43275	Q5SZ98	Hist1h1a	H1a; H1f1	Mus musculus (Mouse)	10090	P43275	MGI:1931523	Hist1h1a	MGI:1931523	Acetylation; Chromosome; Citrullination; DNA-binding; Hydroxylation; Nucleus; Phosphoprotein	na	Chromosome; Nucleus	na	na	na	na	na	DNA-binding	Acetylation; Citrullination; Hydroxylation; Phosphoprotein	na	nucleosome assembly {GO:0006334}; positive regulation of receptor-mediated endocytosis {GO:0048260}; spermatogenesis {GO:0007283}	cell surface {GO:0009986}; nuclear euchromatin {GO:0005719}; nucleosome {GO:0000786}; nucleus {GO:0005634}; vesicle {GO:0031982}	chromatin DNA binding {GO:0031490}; DNA binding {GO:0003677}; heparin binding {GO:0008201}	na	Activation of DNA fragmentation factor {R-MMU-211227}; Formation of Senescence-Associated Heterochromatin Foci (SAHF) {R-MMU-2559584}			11	11
1	P15105|GLNA_MOUSE	Glutamine synthetase OS=Mus musculus GN=Glul PE=1 SV=6		0.7373	41	50	284	129	12508719	7866297	8239349	8164086	7248188	8450083	7314292	8110803	218317	8443000	7656313	8.38933e+06	8.32584e+06	8.28001e+06	8.24437e+06	1.05219e+07	8.03541e+06	7.96349e+06	7.91418e+06	8.14628e+06	0.0353892	1.02483	0.743204	0.99174	8.30989e+06	8.51625e+06	no	P15105	Glutamine synthetase (GS)	Glutamate decarboxylase; Glutamate--ammonia ligase	GLNA_MOUSE	P15105	Q3TRK7; Q64432; Q91VC6	Glul	Glns	Mus musculus (Mouse)	10090	P15105	MGI:95739	Glul	MGI:95739	Acetylation; ATP-binding; Cytoplasm; Ligase; Lyase; Mitochondrion; Nucleotide-binding; Phosphoprotein; Ubl conjugation	na	Cytoplasm; Mitochondrion	na	na	na	na	ATP-binding; Nucleotide-binding	Ligase; Lyase	Acetylation; Phosphoprotein; Ubl conjugation	na	ammonia assimilation cycle {GO:0019676}; cell proliferation {GO:0008283}; cellular response to starvation {GO:0009267}; glutamate metabolic process {GO:0006536}; glutamine biosynthetic process {GO:0006542}; positive regulation of epithelial cell proliferation {GO:0050679}; positive regulation of insulin secretion {GO:0032024}; positive regulation of synaptic transmission, glutamatergic {GO:0051968}; protein homooligomerization {GO:0051260}; response to glucose {GO:0009749}	axon terminus {GO:0043679}; cell body {GO:0044297}; cell projection {GO:0042995}; cytoplasm {GO:0005737}; cytosol {GO:0005829}; glial cell projection {GO:0097386}; intracellular membrane-bounded organelle {GO:0043231}; mitochondrion {GO:0005739}; myelin sheath {GO:0043209}; neuron projection {GO:0043005}; perikaryon {GO:0043204}; protein-containing complex {GO:0032991}; rough endoplasmic reticulum {GO:0005791}	ATP binding {GO:0005524}; dynein light chain binding {GO:0045503}; glutamate binding {GO:0016595}; glutamate decarboxylase activity {GO:0004351}; glutamate-ammonia ligase activity {GO:0004356}; identical protein binding {GO:0042802}; magnesium ion binding {GO:0000287}; manganese ion binding {GO:0030145}	na	Astrocytic Glutamate-Glutamine Uptake And Metabolism {R-MMU-210455}; Amino acid synthesis and interconversion (transamination) {R-MMU-70614}			12	12
1	Q61012|GBG1_MOUSE	Guanine nucleotide-binding protein G(T) subunit gamma-T1 OS=Mus musculus GN=Gngt1 PE=1 SV=3		0.9189	9	17	89	29	8332276	9768052	9176190	7525864	4905013	7833388	7503891	8857851	24084	9119956	7304656	1.04175e+07	7.67497e+06	7.67573e+06	9.00373e+06	7.00881e+06	8.94907e+06	5.38907e+06	8.11932e+06	8.79944e+06	-0.1838	-1.13587	0.235915	0.945547	8.69299e+06	7.65314e+06	no	Q61012	Guanine nucleotide-binding protein G(T) subunit gamma-T1	Transducin gamma chain	GBG1_MOUSE	Q61012	Q9CR01	Gngt1	Gng1	Mus musculus (Mouse)	10090	Q61012	MGI:109165	Gngt1	MGI:109165	Cell membrane; Lipoprotein; Membrane; Methylation; Prenylation; Transducer	na	Cell membrane; Membrane	na	na	na	na	na	Transducer	Lipoprotein; Methylation; Prenylation	na	cardiac muscle cell apoptotic process {GO:0010659}; cellular response to hypoxia {GO:0071456}; eye photoreceptor cell development {GO:0042462}; G-protein coupled receptor signaling pathway {GO:0007186}; phototransduction {GO:0007602}; protein localization {GO:0008104}	heterotrimeric G-protein complex {GO:0005834}; photoreceptor inner segment {GO:0001917}; photoreceptor outer segment {GO:0001750}	GTPase activity {GO:0003924}	na	Activation of G protein gated Potassium channels {R-MMU-1296041}; G-protein activation {R-MMU-202040}; Activation of the phototransduction cascade {R-MMU-2485179}; Inactivation, recovery and regulation of the phototransduction cascade {R-MMU-2514859}; Glucagon-like Peptide-1 (GLP1) regulates insulin secretion {R-MMU-381676}; Olfactory Signaling Pathway {R-MMU-381753}; ADP signalling through P2Y purinoceptor 12 {R-MMU-392170}; G beta:gamma signalling through PI3Kgamma {R-MMU-392451}; Prostacyclin signalling through prostacyclin receptor {R-MMU-392851}; Adrenaline,noradrenaline inhibits insulin secretion {R-MMU-400042}; Ca2+ pathway {R-MMU-4086398}; G alpha (q) signalling events {R-MMU-416476}; G alpha (12/13) signalling events {R-MMU-416482}; G beta:gamma signalling through PLC beta {R-MMU-418217}; G alpha (s) signalling events {R-MMU-418555}; ADP signalling through P2Y purinoceptor 1 {R-MMU-418592}; G alpha (i) signalling events {R-MMU-418594}; G alpha (z) signalling events {R-MMU-418597}; Glucagon-type ligand receptors {R-MMU-420092}; Thromboxane signalling through TP receptor {R-MMU-428930}; Vasopressin regulates renal water homeostasis via Aquaporins {R-MMU-432040}; Thrombin signalling through proteinase activated receptors (PARs) {R-MMU-456926}; Presynaptic function of Kainate receptors {R-MMU-500657}; Cooperation of PDCL (PhLP1) and TRiC/CCT in G-protein beta folding {R-MMU-6814122}; Inhibition of voltage gated Ca2+ channels via Gbeta/gamma subunits {R-MMU-997272}			13	13
1	P17742|PPIA_MOUSE	Peptidyl-prolyl cis-trans isomerase A OS=Mus musculus GN=Ppia PE=1 SV=2		1	21	28	179	95	6400980	6289089	6921530	7385607	7575741	9454601	7720349	9143877	197993	7667747	6875751	6.70725e+06	7.53194e+06	9.26431e+06	9.29446e+06	5.38427e+06	6.75021e+06	8.32337e+06	8.35354e+06	7.39827e+06	-0.17916	-1.13222	0.225049	0.939751	8.19949e+06	7.24193e+06	no	P17742	Peptidyl-prolyl cis-trans isomerase A, N-terminally processed	Cyclophilin A; Cyclosporin A-binding protein; Rotamase A; SP18	PPIA_MOUSE	P17742	Q9CWJ5; Q9R137	Ppia	na	Mus musculus (Mouse)	10090	P17742	MGI:97749	Ppia	MGI:97749	Acetylation; Cytoplasm; Glycoprotein; Isomerase; Isopeptide bond; Phosphoprotein; Rotamase; Secreted; Ubl conjugation	na	Cytoplasm; Secreted	na	na	na	na	na	Isomerase; Rotamase	Acetylation; Glycoprotein; Isopeptide bond; Phosphoprotein; Ubl conjugation	na	lipid droplet organization {GO:0034389}; neuron differentiation {GO:0030182}; positive regulation of protein secretion {GO:0050714}; positive regulation of viral genome replication {GO:0045070}; protein folding {GO:0006457}; protein peptidyl-prolyl isomerization {GO:0000413}; regulation of viral genome replication {GO:0045069}	cytosol {GO:0005829}; extracellular space {GO:0005615}; myelin sheath {GO:0043209}; nucleus {GO:0005634}; protein-containing complex {GO:0032991}	cyclosporin A binding {GO:0016018}; peptidyl-prolyl cis-trans isomerase activity {GO:0003755}	na	Basigin interactions {R-MMU-210991}; Neutrophil degranulation {R-MMU-6798695}			14	14
1	Q8CJ40|CROCC_MOUSE	Rootletin OS=Mus musculus GN=Crocc PE=1 SV=2		0.8751	227	332	582	289	8849254	5767763	7419951	6177619	6036929	6315207	6256370	5836212	149135	6822221	5963066	6.15126e+06	6.30001e+06	6.1881e+06	5.93233e+06	7.44367e+06	7.2363e+06	6.6327e+06	6.76949e+06	6.58246e+06	0.174538	1.1286	0.0490877	0.663674	6.14293e+06	6.93292e+06	no	Q8CJ40	Rootletin	Ciliary rootlet coiled-coil protein	CROCC_MOUSE	Q8CJ40	A2AA81; Q7TQL2; Q80U01; Q8R0B9	Crocc	na	Mus musculus (Mouse)	10090	Q8CJ40	MGI:3529431	Crocc	MGI:3529431	Alternative splicing; Cell cycle; Cell projection; Cilium; Cilium biogenesis/degradation; Coiled coil; Cytoplasm; Cytoskeleton; Phosphoprotein	Cell cycle; Cilium biogenesis/degradation	Cell projection; Cilium; Cytoplasm; Cytoskeleton	Alternative splicing	na	na	Coiled coil	na	na	Phosphoprotein	na	centriole-centriole cohesion {GO:0010457}; centrosome cycle {GO:0007098}; ciliary basal body organization {GO:0032053}; epithelial structure maintenance {GO:0010669}; establishment of organelle localization {GO:0051656}; photoreceptor cell maintenance {GO:0045494}; positive regulation of cilium assembly {GO:0045724}; positive regulation of protein localization to cilium {GO:1903566}; protein localization {GO:0008104}; protein localization to organelle {GO:0033365}	actin cytoskeleton {GO:0015629}; centriole {GO:0005814}; centrosome {GO:0005813}; ciliary rootlet {GO:0035253}; cytosol {GO:0005829}; photoreceptor inner segment {GO:0001917}; plasma membrane {GO:0005886}	actin binding {GO:0003779}; kinesin binding {GO:0019894}; structural molecule activity {GO:0005198}	na	na	yes	b04	1130	15
1	Q6GSS7|H2A2A_MOUSE	Histone H2A type 2-A OS=Mus musculus GN=Hist2h2aa1 PE=1 SV=3		0.8154	7	19	469	60	8029658	6548949	6906364	5495736	4283044	6065412	6968195	5995631	98190	7035333	5742651	6.98439e+06	5.60462e+06	5.94333e+06	6.09437e+06	6.75426e+06	6.73542e+06	4.70573e+06	7.53969e+06	6.78808e+06	0.0793162	1.05652	0.556395	0.988967	6.15668e+06	6.50464e+06	no	Q6GSS7	Histone H2A type 2-A	H2a-614; H2a-615; Histone H2A.2	H2A2A_MOUSE	Q6GSS7	P20670; Q811M3	Hist2h2aa1	na	Mus musculus (Mouse)	10090	Q6GSS7	MGI:96097	Hist2h2aa1	MGI:96097	Acetylation; Chromosome; Citrullination; DNA-binding; Hydroxylation; Isopeptide bond; Methylation; Nucleosome core; Nucleus; Phosphoprotein; Ubl conjugation	na	Chromosome; Nucleosome core; Nucleus	na	na	na	na	na	DNA-binding	Acetylation; Citrullination; Hydroxylation; Isopeptide bond; Methylation; Phosphoprotein; Ubl conjugation	na	chromatin silencing {GO:0006342}; nucleosome assembly {GO:0006334}	nuclear chromatin {GO:0000790}; nucleosome {GO:0000786}; nucleus {GO:0005634}	DNA binding {GO:0003677}; protein heterodimerization activity {GO:0046982}	na	Packaging Of Telomere Ends {R-MMU-171306}; Formation of the beta-catenin:TCF transactivating complex {R-MMU-201722}; PRC2 methylates histones and DNA {R-MMU-212300}; Condensation of Prophase Chromosomes {R-MMU-2299718}; Oxidative Stress Induced Senescence {R-MMU-2559580}; Senescence-Associated Secretory Phenotype (SASP) {R-MMU-2559582}; DNA Damage/Telomere Stress Induced Senescence {R-MMU-2559586}; HDACs deacetylate histones {R-MMU-3214815}; HATs acetylate histones {R-MMU-3214847}; RMTs methylate histone arginines {R-MMU-3214858}; SIRT1 negatively regulates rRNA expression {R-MMU-427359}; NoRC negatively regulates rRNA expression {R-MMU-427413}; B-WICH complex positively regulates rRNA expression {R-MMU-5250924}; Transcriptional regulation by small RNAs {R-MMU-5578749}; Activated PKN1 stimulates transcription of AR (androgen receptor) regulated genes KLK2 and KLK3 {R-MMU-5625886}; UCH proteinases {R-MMU-5689603}; Ub-specific processing proteases {R-MMU-5689880}; Metalloprotease DUBs {R-MMU-5689901}; Deposition of new CENPA-containing nucleosomes at the centromere {R-MMU-606279}; RNA Polymerase I Promoter Opening {R-MMU-73728}; RNA Polymerase I Chain Elongation {R-MMU-73777}; RUNX1 regulates genes involved in megakaryocyte differentiation and platelet function {R-MMU-8936459}; Estrogen-dependent gene expression {R-MMU-9018519}			16	16
1	P10922|H10_MOUSE	Histone H1.0 OS=Mus musculus GN=H1f0 PE=2 SV=4		0.5979	25	32	138	83	6696552	6233814	6506487	7023000	6343549	5825230	5787534	5939114	114024	6128680	5659798	6.6483e+06	7.16214e+06	5.70799e+06	6.03692e+06	5.6329e+06	6.34544e+06	6.96958e+06	6.2622e+06	5.91329e+06	-0.0375537	-1.02637	0.718031	0.99174	6.38884e+06	6.22468e+06	no	P10922	Histone H1.0, N-terminally processed	Histone H1'; Histone H1(0); MyD196	H10_MOUSE	P10922	Q3UKC0	H1f0	H1fv	Mus musculus (Mouse)	10090	P10922	MGI:95893	H1f0	MGI:95893	Acetylation; ADP-ribosylation; Chromosome; Citrullination; DNA-binding; Nucleus	na	Chromosome; Nucleus	na	na	na	na	na	DNA-binding	ADP-ribosylation; Acetylation; Citrullination	na	nucleosome assembly {GO:0006334}	actin cytoskeleton {GO:0015629}; Golgi apparatus {GO:0005794}; nuclear body {GO:0016604}; nuclear chromatin {GO:0000790}; nuclear euchromatin {GO:0005719}; nucleosome {GO:0000786}; nucleus {GO:0005634}	AT DNA binding {GO:0003680}; chromatin DNA binding {GO:0031490}; double-stranded DNA binding {GO:0003690}	na	Activation of DNA fragmentation factor {R-MMU-211227}; Formation of Senescence-Associated Heterochromatin Foci (SAHF) {R-MMU-2559584}			17	17
1	P09602|HMGN2_MOUSE	Non-histone chromosomal protein HMG-17 OS=Mus musculus GN=Hmgn2 PE=1 SV=2		0.9222	14	16	142	49	4627077	7194646	5295597	6473473	5721222	4259221	5021942	5509638	209739	6346911	5065947	7.67302e+06	6.60173e+06	4.1735e+06	5.60037e+06	3.89213e+06	5.16452e+06	6.28583e+06	5.43382e+06	6.12385e+06	-0.160267	-1.11749	0.368195	0.966937	6.01215e+06	5.38003e+06	no	P09602	Non-histone chromosomal protein HMG-17	High mobility group nucleosome-binding domain-containing protein 2	HMGN2_MOUSE	P09602	na	Hmgn2	Hmg-17; Hmg17	Mus musculus (Mouse)	10090	P09602	MGI:96136	Hmgn2	MGI:96136	Acetylation; ADP-ribosylation; Cytoplasm; DNA-binding; Isopeptide bond; Nucleus; Phosphoprotein; Ubl conjugation	na	Cytoplasm; Nucleus	na	na	na	na	na	DNA-binding	ADP-ribosylation; Acetylation; Isopeptide bond; Phosphoprotein; Ubl conjugation	na	negative regulation of transcription by RNA polymerase II {GO:0000122}; regulation of development, heterochronic {GO:0040034}; regulation of transcription by RNA polymerase II {GO:0006357}	chromatin {GO:0000785}; cytoplasm {GO:0005737}; nucleus {GO:0005634}	nucleosomal DNA binding {GO:0031492}	na	na			18	18
1	P16546|SPTN1_MOUSE	Spectrin alpha chain, non-erythrocytic 1 OS=Mus musculus GN=Sptan1 PE=1 SV=4		0.8192	212	302	504	257	7163833	4818515	5154829	5191590	4645858	5775253	4804241	5240541	137089	5334006	4826576	5.1389e+06	5.29445e+06	5.65901e+06	5.32684e+06	6.02596e+06	5.02724e+06	5.10434e+06	5.19826e+06	5.14655e+06	-0.0147127	-1.01025	0.873715	0.998443	5.3548e+06	5.30047e+06	no	P16546	Spectrin alpha chain, non-erythrocytic 1	Alpha-II spectrin; Fodrin alpha chain	SPTN1_MOUSE	P16546	A3KGU6; A3KGU8; Q8K380; Q9CT05	Sptan1	Spna2; Spta2	Mus musculus (Mouse)	10090	P16546	MGI:98386	Sptan1	MGI:98386	Acetylation; Actin capping; Actin-binding; Alternative splicing; Calcium; Calmodulin-binding; Cytoplasm; Cytoskeleton; Metal-binding; Phosphoprotein; Repeat; SH3 domain	na	Cytoplasm; Cytoskeleton	Alternative splicing	na	na	Repeat; SH3 domain	Calcium; Metal-binding	Actin capping; Actin-binding; Calmodulin-binding	Acetylation; Phosphoprotein	na	actin cytoskeleton reorganization {GO:0031532}; actin filament capping {GO:0051693}	cortical cytoskeleton {GO:0030863}; cuticular plate {GO:0032437}; fascia adherens {GO:0005916}; intracellular membrane-bounded organelle {GO:0043231}; lateral plasma membrane {GO:0016328}; membrane {GO:0016020}; microtubule cytoskeleton {GO:0015630}; myelin sheath {GO:0043209}; paranode region of axon {GO:0033270}; plasma membrane {GO:0005886}; protein-containing complex {GO:0032991}; Z disc {GO:0030018}	actin binding {GO:0003779}; calcium ion binding {GO:0005509}; calmodulin binding {GO:0005516}; protein heterodimerization activity {GO:0046982}; protein-containing complex binding {GO:0044877}; spectrin binding {GO:0030507}; syntaxin binding {GO:0019905}	na	Caspase-mediated cleavage of cytoskeletal proteins {R-MMU-264870}; NCAM signaling for neurite out-growth {R-MMU-375165}; Interaction between L1 and Ankyrins {R-MMU-445095}; RAF/MAP kinase cascade {R-MMU-5673001}; Neutrophil degranulation {R-MMU-6798695}; COPI-mediated anterograde transport {R-MMU-6807878}			19	19
1	Q3TEA8|HP1B3_MOUSE	Heterochromatin protein 1-binding protein 3 OS=Mus musculus GN=Hp1bp3 PE=1 SV=1		0.6588	58	78	211	115	5247312	5138102	5656556	5082211	5085856	4933628	5551320	5051905	123820	5832036	4770275	5.47973e+06	5.1829e+06	4.83433e+06	5.1351e+06	4.41385e+06	5.51655e+06	5.58776e+06	6.00661e+06	5.62707e+06	0.0742337	1.0528	0.488113	0.988721	5.15802e+06	5.43037e+06	no	Q3TEA8	Heterochromatin protein 1-binding protein 3	na	HP1B3_MOUSE	Q3TEA8	A2AM64; A2AM68; Q3TM38; Q3TU07; Q61688; Q8BT17; Q8C6H2; Q8C911; Q8VE06; Q99KR0; Q9DBI1	Hp1bp3	na	Mus musculus (Mouse)	10090	Q3TEA8	MGI:109369	Hp1bp3	MGI:109369	Acetylation; Alternative splicing; Chromosome; DNA-binding; Isopeptide bond; Nucleus; Phosphoprotein; Repeat; Ubl conjugation	na	Chromosome; Nucleus	Alternative splicing	na	na	Repeat	na	DNA-binding	Acetylation; Isopeptide bond; Phosphoprotein; Ubl conjugation	na	cellular response to hypoxia {GO:0071456}; heterochromatin organization {GO:0070828}; nucleosome assembly {GO:0006334}; regulation of cell proliferation {GO:0042127}; regulation of nucleus size {GO:0097298}; regulation of transcription, DNA-templated {GO:0006355}	chromosome {GO:0005694}; nuclear speck {GO:0016607}; nucleosome {GO:0000786}; nucleus {GO:0005634}	DNA binding {GO:0003677}; nucleosome binding {GO:0031491}	na	na			20	20
1	P01942|HBA_MOUSE	Hemoglobin subunit alpha OS=Mus musculus GN=Hba PE=1 SV=2		0.8028	12	16	98	68	5701132	5288947	5027403	5744873	5181195	6050045	4370007	5040428	103600	4622868	4713050	5.64061e+06	5.85869e+06	5.92828e+06	5.12344e+06	4.79559e+06	4.90297e+06	5.69251e+06	4.72841e+06	4.4604e+06	-0.197643	-1.14682	0.0504394	0.664277	5.63775e+06	4.91598e+06	no	P01942	Hemoglobin subunit alpha	Alpha-globin; Hemoglobin alpha chain	HBA_MOUSE	P01942	na	Hba	Hba-a1	Mus musculus (Mouse)	10090	P01942	MGI:96015	Hba-a1	MGI:96015	3D-structure; Acetylation; Heme; Iron; Metal-binding; Oxygen transport; Phosphoprotein; Polymorphism; Transport	Oxygen transport; Transport	na	Polymorphism	na	na	na	Heme; Iron; Metal-binding	na	Acetylation; Phosphoprotein	3D-structure	cellular oxidant detoxification {GO:0098869}; erythrocyte development {GO:0048821}; in utero embryonic development {GO:0001701}; response to bacterium {GO:0009617}; response to stilbenoid {GO:0035634}	cytosolic small ribosomal subunit {GO:0022627}; extracellular space {GO:0005615}; haptoglobin-hemoglobin complex {GO:0031838}; hemoglobin complex {GO:0005833}; myelin sheath {GO:0043209}	heme binding {GO:0020037}; iron ion binding {GO:0005506}; organic acid binding {GO:0043177}; oxygen binding {GO:0019825}; oxygen carrier activity {GO:0005344}	na	na			21	21
1	Q8VIJ6|SFPQ_MOUSE	Splicing factor, proline- and glutamine-rich OS=Mus musculus GN=Sfpq PE=1 SV=1		0.6924	54	76	150	82	5802735	4871729	5202611	5454061	5057018	5417383	4877308	5148147	71584	4998601	4690118	5.19565e+06	5.56212e+06	5.30835e+06	5.23293e+06	4.88105e+06	5.07384e+06	5.55608e+06	5.27732e+06	4.82293e+06	-0.0559411	-1.03954	0.530327	0.988967	5.32476e+06	5.12224e+06	no	Q8VIJ6	Splicing factor, proline- and glutamine-rich	DNA-binding p52/p100 complex, 100 kDa subunit; Polypyrimidine tract-binding protein-associated-splicing factor (PSF; PTB-associated-splicing factor)	SFPQ_MOUSE	Q8VIJ6	A2A7U6; Q9ERW2	Sfpq	Psf	Mus musculus (Mouse)	10090	Q8VIJ6	MGI:1918764	Sfpq	MGI:1918764	Acetylation; Activator; Biological rhythms; Coiled coil; Cytoplasm; DNA damage; DNA repair; DNA-binding; Immunity; Innate immunity; Isopeptide bond; Methylation; mRNA processing; mRNA splicing; Nucleus; Phosphoprotein; Repeat; Repressor; RNA-binding; Transcription; Transcription regulation; Ubl conjugation	Biological rhythms; DNA damage; DNA repair; Immunity; Innate immunity; Transcription; Transcription regulation; mRNA processing; mRNA splicing	Cytoplasm; Nucleus	na	na	na	Coiled coil; Repeat	na	Activator; DNA-binding; RNA-binding; Repressor	Acetylation; Isopeptide bond; Methylation; Phosphoprotein; Ubl conjugation	na	activation of innate immune response {GO:0002218}; alternative mRNA splicing, via spliceosome {GO:0000380}; cellular response to DNA damage stimulus {GO:0006974}; chromosome organization {GO:0051276}; double-strand break repair via homologous recombination {GO:0000724}; histone H3 deacetylation {GO:0070932}; innate immune response {GO:0045087}; negative regulation of circadian rhythm {GO:0042754}; negative regulation of transcription by RNA polymerase II {GO:0000122}; negative regulation of transcription, DNA-templated {GO:0045892}; positive regulation of oxidative stress-induced intrinsic apoptotic signaling pathway {GO:1902177}; positive regulation of sister chromatid cohesion {GO:0045876}; positive regulation of transcription by RNA polymerase II {GO:0045944}; regulation of cell cycle {GO:0051726}; regulation of circadian rhythm {GO:0042752}; rhythmic process {GO:0048511}; transcription, DNA-templated {GO:0006351}	chromatin {GO:0000785}; dendrite cytoplasm {GO:0032839}; nuclear matrix {GO:0016363}; nuclear speck {GO:0016607}; nucleoplasm {GO:0005654}; nucleus {GO:0005634}; paraspeckles {GO:0042382}; RNA polymerase II transcription factor complex {GO:0090575}	chromatin binding {GO:0003682}; DNA binding {GO:0003677}; E-box binding {GO:0070888}; histone deacetylase binding {GO:0042826}; protein homodimerization activity {GO:0042803}; RNA binding {GO:0003723}; RNA polymerase II distal enhancer sequence-specific DNA binding {GO:0000980}; transcription regulatory region DNA binding {GO:0044212}; transcription regulatory region sequence-specific DNA binding {GO:0000976}	na	PTK6 Regulates Proteins Involved in RNA Processing {R-MMU-8849468}			22	22
1	Q6PIC6|AT1A3_MOUSE	Sodium/potassium-transporting ATPase subunit alpha-3 OS=Mus musculus GN=Atp1a3 PE=1 SV=1		0.6436	45	95	372	121	7944111	4516318	5103782	4816668	4528365	4724261	4450616	4867480	114220	5462027	4652785	4.81661e+06	4.9121e+06	4.62918e+06	4.94764e+06	6.6823e+06	4.97746e+06	4.97526e+06	4.81563e+06	5.27007e+06	0.147017	1.10728	0.192556	0.90243	4.82638e+06	5.34414e+06	no	Q6PIC6	Sodium/potassium-transporting ATPase subunit alpha-3 (Na(+)/K(+) ATPase alpha-3 subunit)	Na(+)/K(+) ATPase alpha(III) subunit; Sodium pump subunit alpha-3	AT1A3_MOUSE	Q6PIC6	na	Atp1a3	na	Mus musculus (Mouse)	10090	Q6PIC6	MGI:88107	Atp1a3	MGI:88107	ATP-binding; Cell membrane; Hydrolase; Ion transport; Magnesium; Membrane; Metal-binding; Nucleotide-binding; Phosphoprotein; Potassium; Potassium transport; Sodium; Sodium transport; Sodium/potassium transport; Transmembrane; Transmembrane helix; Transport	Ion transport; Potassium transport; Sodium transport; Sodium/potassium transport; Transport	Cell membrane; Membrane	na	na	na	Transmembrane; Transmembrane helix	ATP-binding; Magnesium; Metal-binding; Nucleotide-binding; Potassium; Sodium	Hydrolase	Phosphoprotein	na	adult locomotory behavior {GO:0008344}; cardiac muscle contraction {GO:0060048}; cellular potassium ion homeostasis {GO:0030007}; cellular response to amyloid-beta {GO:1904646}; cellular response to retinoic acid {GO:0071300}; cellular response to thyroid hormone stimulus {GO:0097067}; cellular sodium ion homeostasis {GO:0006883}; cerebral cortex development {GO:0021987}; ionotropic glutamate receptor signaling pathway {GO:0035235}; memory {GO:0007613}; neuron projection maintenance {GO:1990535}; potassium ion import {GO:0010107}; potassium ion transport {GO:0006813}; regulation of cardiac muscle cell membrane potential {GO:0086036}; response to drug {GO:0042493}; sodium ion export across plasma membrane {GO:0036376}; sodium ion transport {GO:0006814}; visual learning {GO:0008542}	axon {GO:0030424}; calyx of Held {GO:0044305}; cytoplasm {GO:0005737}; dendritic spine head {GO:0044327}; dendritic spine neck {GO:0044326}; endoplasmic reticulum {GO:0005783}; Golgi apparatus {GO:0005794}; integral component of presynaptic membrane {GO:0099056}; membrane {GO:0016020}; myelin sheath {GO:0043209}; neuronal cell body {GO:0043025}; nucleus {GO:0005634}; plasma membrane {GO:0005886}; sarcolemma {GO:0042383}; sodium:potassium-exchanging ATPase complex {GO:0005890}; synapse {GO:0045202}	amyloid-beta binding {GO:0001540}; ATP binding {GO:0005524}; chaperone binding {GO:0051087}; D1 dopamine receptor binding {GO:0031748}; heparan sulfate proteoglycan binding {GO:0043395}; metal ion binding {GO:0046872}; sodium:potassium-exchanging ATPase activity {GO:0005391}; sodium:potassium-exchanging ATPase activity involved in regulation of cardiac muscle cell membrane potential {GO:0086037}	na	Ion homeostasis {R-MMU-5578775}; Ion transport by P-type ATPases {R-MMU-936837}			23	23
1	Q9QZQ8|H2AY_MOUSE	Core histone macro-H2A.1 OS=Mus musculus GN=H2afy PE=1 SV=3		0.8817	34	46	189	89	6172467	4590394	5433763	4657290	4466110	5018975	4780952	4808737	66551	5310369	4530561	4.89561e+06	4.74956e+06	4.91796e+06	4.88793e+06	5.19206e+06	5.29927e+06	4.90686e+06	5.17306e+06	5.12374e+06	0.07971	1.05681	0.345071	0.962882	4.86277e+06	5.139e+06	no	Q9QZQ8	Core histone macro-H2A.1 (Histone macroH2A1; mH2A1)	H2A.y; H2A/y	H2AY_MOUSE	Q9QZQ8	Q91VZ2; Q9QZQ7	H2afy	na	Mus musculus (Mouse)	10090	Q9QZQ8	MGI:1349392	H2afy	MGI:1349392	Acetylation; Alternative splicing; Chromatin regulator; Chromosome; DNA-binding; Isopeptide bond; Methylation; Nucleosome core; Nucleus; Phosphoprotein; Ubl conjugation	na	Chromosome; Nucleosome core; Nucleus	Alternative splicing	na	na	na	na	Chromatin regulator; DNA-binding	Acetylation; Isopeptide bond; Methylation; Phosphoprotein; Ubl conjugation	na	chromatin silencing {GO:0006342}; dosage compensation {GO:0007549}; establishment of protein localization to chromatin {GO:0071169}; negative regulation of cell cycle G2/M phase transition {GO:1902750}; negative regulation of gene expression, epigenetic {GO:0045814}; negative regulation of histone H3-K27 methylation {GO:0061086}; negative regulation of histone H3-K4 methylation {GO:0051572}; negative regulation of histone phosphorylation {GO:0033128}; negative regulation of protein localization to chromosome, telomeric region {GO:1904815}; negative regulation of protein serine/threonine kinase activity {GO:0071901}; negative regulation of response to oxidative stress {GO:1902883}; negative regulation of transcription by RNA polymerase II {GO:0000122}; negative regulation of transcription of nucleolar large rRNA by RNA polymerase I {GO:1901837}; nucleosome assembly {GO:0006334}; positive regulation of gene expression, epigenetic {GO:0045815}; positive regulation of keratinocyte differentiation {GO:0045618}; positive regulation of maintenance of mitotic sister chromatid cohesion {GO:0034184}; positive regulation of response to oxidative stress {GO:1902884}; regulation of gene expression, epigenetic {GO:0040029}; regulation of histone methylation {GO:0031060}; regulation of lipid metabolic process {GO:0019216}; regulation of response to oxidative stress {GO:1902882}	Barr body {GO:0001740}; centrosome {GO:0005813}; chromatin {GO:0000785}; condensed chromosome {GO:0000793}; ESC/E(Z) complex {GO:0035098}; nuclear chromatin {GO:0000790}; nuclear chromosome {GO:0000228}; nucleolus {GO:0005730}; nucleosome {GO:0000786}; nucleus {GO:0005634}; pericentric heterochromatin {GO:0005721}	chromatin binding {GO:0003682}; chromatin DNA binding {GO:0031490}; double-stranded methylated DNA binding {GO:0010385}; enzyme binding {GO:0019899}; nucleosomal DNA binding {GO:0031492}; promoter-specific chromatin binding {GO:1990841}; protein heterodimerization activity {GO:0046982}; protein kinase binding {GO:0019901}; protein serine/threonine kinase inhibitor activity {GO:0030291}; rDNA binding {GO:0000182}; RNA polymerase II core promoter sequence-specific DNA binding {GO:0000979}; RNA polymerase II regulatory region sequence-specific DNA binding {GO:0000977}; transcription regulatory region DNA binding {GO:0044212}	na	na			24	24
1	P52480|KPYM_MOUSE	Pyruvate kinase PKM OS=Mus musculus GN=Pkm PE=1 SV=4		0.8889	60	78	311	153	6575694	4576025	4403059	4717733	4487587	5182020	4153773	4584840	112772	4595604	4338911	4.88029e+06	4.8112e+06	5.07772e+06	4.66034e+06	5.53124e+06	4.29408e+06	4.93045e+06	4.49445e+06	4.43409e+06	-0.0362494	-1.02544	0.719015	0.99174	4.85739e+06	4.73686e+06	no	P52480	Pyruvate kinase PKM	Pyruvate kinase muscle isozyme	KPYM_MOUSE	P52480	Q3TBV8; Q3TBW5; Q3TC59; Q3U1X3; Q3U5P6; Q4VC20; Q64484; Q91YI8; Q9CWB1	Pkm	Pk3; Pkm2; Pykm	Mus musculus (Mouse)	10090	P52480	MGI:97591	Pkm	MGI:97591	Acetylation; Allosteric enzyme; Alternative splicing; ATP-binding; Cytoplasm; Glycolysis; Hydroxylation; Isopeptide bond; Kinase; Magnesium; Metal-binding; Methylation; Nucleotide-binding; Nucleus; Phosphoprotein; Potassium; Pyruvate; Transferase; Ubl conjugation	Glycolysis	Cytoplasm; Nucleus	Alternative splicing	na	na	na	ATP-binding; Magnesium; Metal-binding; Nucleotide-binding; Potassium; Pyruvate	Allosteric enzyme; Kinase; Transferase	Acetylation; Hydroxylation; Isopeptide bond; Methylation; Phosphoprotein; Ubl conjugation	na	animal organ regeneration {GO:0031100}; ATP biosynthetic process {GO:0006754}; cellular response to insulin stimulus {GO:0032869}; glucose metabolic process {GO:0006006}; glycolytic process {GO:0006096}; liver development {GO:0001889}; programmed cell death {GO:0012501}; protein homotetramerization {GO:0051289}; pyruvate biosynthetic process {GO:0042866}; skeletal muscle tissue regeneration {GO:0043403}	cilium {GO:0005929}; cytoplasm {GO:0005737}; cytosol {GO:0005829}; extracellular matrix {GO:0031012}; mitochondrion {GO:0005739}; myelin sheath {GO:0043209}; nucleus {GO:0005634}; photoreceptor inner segment {GO:0001917}; pyruvate kinase complex {GO:1902912}	ADP binding {GO:0043531}; ATP binding {GO:0005524}; identical protein binding {GO:0042802}; kinase activity {GO:0016301}; magnesium ion binding {GO:0000287}; potassium ion binding {GO:0030955}; pyruvate kinase activity {GO:0004743}; thyroid hormone binding {GO:0070324}	Carbohydrate degradation; glycolysis; pyruvate from D- glyceraldehyde 3-phosphate: step 5/5.	Neutrophil degranulation {R-MMU-6798695}; Glycolysis {R-MMU-70171}			25	25
1	O70318|E41L2_MOUSE	Band 4.1-like protein 2 OS=Mus musculus GN=Epb41l2 PE=1 SV=2		0.7743	78	111	305	154	5604462	4674872	5118164	4643043	4301174	4366833	4406581	4489136	108776	5008550	4272159	4.9857e+06	4.73503e+06	4.27894e+06	4.56306e+06	4.71427e+06	4.99148e+06	4.72564e+06	4.76799e+06	4.83253e+06	0.0506134	1.03571	0.570546	0.988967	4.64069e+06	4.80638e+06	no	O70318	Band 4.1-like protein 2	Generally expressed protein 4.1 (4.1G)	E41L2_MOUSE	O70318	G3X9B8	Epb41l2	Epb4.1l2	Mus musculus (Mouse)	10090	O70318	MGI:103009	Epb41l2	MGI:103009	Acetylation; Actin-binding; Cell cycle; Cell division; Cell membrane; Cytoplasm; Cytoskeleton; Membrane; Mitosis; Phosphoprotein; Transport	Cell cycle; Cell division; Mitosis; Transport	Cell membrane; Cytoplasm; Cytoskeleton; Membrane	na	na	na	na	na	Actin-binding	Acetylation; Phosphoprotein	na	actin cytoskeleton organization {GO:0030036}; actomyosin structure organization {GO:0031032}; cell cycle {GO:0007049}; cell division {GO:0051301}; cortical actin cytoskeleton organization {GO:0030866}; positive regulation of protein localization to cell cortex {GO:1904778}; regulation of cell shape {GO:0008360}	actin cytoskeleton {GO:0015629}; cell cortex region {GO:0099738}; cell junction {GO:0030054}; COP9 signalosome {GO:0008180}; cytoskeleton {GO:0005856}; nucleoplasm {GO:0005654}; nucleus {GO:0005634}; plasma membrane {GO:0005886}	actin binding {GO:0003779}; PH domain binding {GO:0042731}; spectrin binding {GO:0030507}; structural constituent of cytoskeleton {GO:0005200}	na	Neurexins and neuroligins {R-MMU-6794361}	yes	a11	503	26
1	P17751|TPIS_MOUSE	Triosephosphate isomerase OS=Mus musculus GN=Tpi1 PE=1 SV=4		0.9532	36	43	241	107	4269418	4524688	4426413	4400987	3644475	6695406	4532100	5427802	60385	4457066	4243874	4.82553e+06	4.48818e+06	6.56065e+06	5.51719e+06	3.59128e+06	4.31685e+06	4.00414e+06	4.9038e+06	4.30043e+06	-0.340599	-1.26628	0.00895181	0.367604	5.34789e+06	4.2233e+06	no	P17751	Triosephosphate isomerase (TIM)	Triose-phosphate isomerase	TPIS_MOUSE	P17751	Q3TJH2; Q3UC04; Q3UKG9; Q64513; Q9CVF9; Q9CWE7	Tpi1	Tpi	Mus musculus (Mouse)	10090	P17751	MGI:98797	Tpi1	MGI:98797	Acetylation; Gluconeogenesis; Glycolysis; Isomerase; Isopeptide bond; Methylation; Nitration; Phosphoprotein; Ubl conjugation	Gluconeogenesis; Glycolysis	na	na	na	na	na	na	Isomerase	Acetylation; Isopeptide bond; Methylation; Nitration; Phosphoprotein; Ubl conjugation	na	gluconeogenesis {GO:0006094}; glucose metabolic process {GO:0006006}; glyceraldehyde-3-phosphate biosynthetic process {GO:0046166}; glyceraldehyde-3-phosphate metabolic process {GO:0019682}; glycerol catabolic process {GO:0019563}; glycolytic process {GO:0006096}; multicellular organism development {GO:0007275}	cytosol {GO:0005829}	isomerase activity {GO:0016853}; triose-phosphate isomerase activity {GO:0004807}; ubiquitin protein ligase binding {GO:0031625}	Carbohydrate degradation; glycolysis; D-glyceraldehyde 3- phosphate from glycerone phosphate: step 1/1.	Glycolysis {R-MMU-70171}; Gluconeogenesis {R-MMU-70263}			27	27
1	Q8VEK3|HNRPU_MOUSE	Heterogeneous nuclear ribonucleoprotein U OS=Mus musculus GN=Hnrnpu PE=1 SV=1		0.695	69	96	246	108	6267905	3854194	4005864	5021291	4779450	4692232	3781769	4294265	99812	4068183	4086497	4.11046e+06	5.12078e+06	4.59779e+06	4.36498e+06	5.27234e+06	3.90671e+06	5.25112e+06	4.09193e+06	3.92521e+06	-0.0188492	-1.01315	0.87947	0.998443	4.5485e+06	4.48946e+06	no	Q8VEK3	Heterogeneous nuclear ribonucleoprotein U (hnRNP U)	Scaffold-attachment factor A (SAF-A)	HNRPU_MOUSE	Q8VEK3	G3XA10; Q9R205	Hnrnpu	na	Mus musculus (Mouse)	10090	Q8VEK3	MGI:1858195	Hnrnpu	MGI:1858195	Acetylation; Activator; ADP-ribosylation; Alternative splicing; ATP-binding; Biological rhythms; Cell cycle; Cell division; Centromere; Chromatin regulator; Chromosome; Citrullination; Coiled coil; Cytoplasm; Cytoskeleton; Developmental protein; Differentiation; DNA-binding; Isopeptide bond; Kinetochore; Methylation; Mitosis; mRNA processing; mRNA splicing; Nucleotide-binding; Nucleus; Phosphoprotein; Repressor; Ribonucleoprotein; RNA-binding; Spliceosome; Transcription; Transcription regulation; Ubl conjugation	Biological rhythms; Cell cycle; Cell division; Differentiation; Mitosis; Transcription; Transcription regulation; mRNA processing; mRNA splicing	Centromere; Chromosome; Cytoplasm; Cytoskeleton; Kinetochore; Nucleus; Spliceosome	Alternative splicing	na	na	Coiled coil	ATP-binding; Nucleotide-binding	Activator; Chromatin regulator; DNA-binding; Developmental protein; RNA-binding; Repressor; Ribonucleoprotein	ADP-ribosylation; Acetylation; Citrullination; Isopeptide bond; Methylation; Phosphoprotein; Ubl conjugation	na	adaptive thermogenesis {GO:1990845}; cardiac muscle cell development {GO:0055013}; cell cycle {GO:0007049}; cell division {GO:0051301}; cellular response to dexamethasone stimulus {GO:0071549}; cellular response to glucocorticoid stimulus {GO:0071385}; cellular response to leukemia inhibitory factor {GO:1990830}; chromatin organization {GO:0006325}; circadian regulation of gene expression {GO:0032922}; CRD-mediated mRNA stabilization {GO:0070934}; dosage compensation by inactivation of X chromosome {GO:0009048}; maintenance of protein location in nucleus {GO:0051457}; mRNA processing {GO:0006397}; mRNA stabilization {GO:0048255}; negative regulation of kinase activity {GO:0033673}; negative regulation of stem cell differentiation {GO:2000737}; negative regulation of telomere maintenance via telomerase {GO:0032211}; negative regulation of transcription by RNA polymerase II {GO:0000122}; negative regulation of transcription elongation from RNA polymerase II promoter {GO:0034244}; positive regulation of attachment of mitotic spindle microtubules to kinetochore {GO:1902425}; positive regulation of brown fat cell differentiation {GO:0090336}; positive regulation of DNA topoisomerase (ATP-hydrolyzing) activity {GO:2000373}; positive regulation of gene expression {GO:0010628}; positive regulation of stem cell proliferation {GO:2000648}; positive regulation of transcription by RNA polymerase II {GO:0045944}; protein localization to spindle microtubule {GO:1902889}; regulation of alternative mRNA splicing, via spliceosome {GO:0000381}; regulation of chromatin organization {GO:1902275}; regulation of mitotic cell cycle {GO:0007346}; regulation of mitotic spindle assembly {GO:1901673}; RNA localization to chromatin {GO:1990280}; RNA splicing {GO:0008380}; transcription, DNA-templated {GO:0006351}	catalytic step 2 spliceosome {GO:0071013}; cell surface {GO:0009986}; centrosome {GO:0005813}; condensed chromosome kinetochore {GO:0000777}; CRD-mediated mRNA stability complex {GO:0070937}; cytoplasmic ribonucleoprotein granule {GO:0036464}; dendrite cytoplasm {GO:0032839}; inactive sex chromosome {GO:0098577}; kinetochore {GO:0000776}; midbody {GO:0030496}; mitotic spindle {GO:0072686}; mitotic spindle microtubule {GO:1990498}; mitotic spindle midzone {GO:1990023}; nuclear chromosome {GO:0000228}; nuclear matrix {GO:0016363}; nuclear speck {GO:0016607}; nucleoplasm {GO:0005654}; nucleus {GO:0005634}; protein-containing complex {GO:0032991}; ribonucleoprotein complex {GO:1990904}; RNA polymerase II transcription factor complex {GO:0090575}; spindle pole {GO:0000922}; telomerase holoenzyme complex {GO:0005697}	actin binding {GO:0003779}; ATP binding {GO:0005524}; chromatin binding {GO:0003682}; chromatin DNA binding {GO:0031490}; DNA binding {GO:0003677}; double-stranded DNA binding {GO:0003690}; double-stranded RNA binding {GO:0003725}; identical protein binding {GO:0042802}; mRNA 3'-UTR binding {GO:0003730}; poly(A) binding {GO:0008143}; poly(C) RNA binding {GO:0017130}; poly(G) binding {GO:0034046}; pre-mRNA binding {GO:0036002}; promoter-specific chromatin binding {GO:1990841}; protein-containing complex binding {GO:0044877}; ribonucleoprotein complex binding {GO:0043021}; RNA binding {GO:0003723}; RNA polymerase II C-terminal domain binding {GO:0099122}; RNA polymerase II complex binding {GO:0000993}; RNA polymerase II proximal promoter sequence-specific DNA binding {GO:0000978}; sequence-specific DNA binding {GO:0043565}; sequence-specific double-stranded DNA binding {GO:1990837}; single-stranded DNA binding {GO:0003697}; single-stranded RNA binding {GO:0003727}; snRNA binding {GO:0017069}; telomerase RNA binding {GO:0070034}; TFIIH-class transcription factor binding {GO:0001097}; transcription corepressor activity {GO:0003714}	na	mRNA Splicing - Major Pathway {R-MMU-72163}			28	28
1	P27546|MAP4_MOUSE	Microtubule-associated protein 4 OS=Mus musculus GN=Map4 PE=1 SV=3		0.6311	65	91	241	100	4251622	4300561	4697695	4159291	4065652	4148688	4590858	4379005	131324	4946148	3967084	4.58651e+06	4.2417e+06	4.06519e+06	4.45112e+06	3.57631e+06	4.58142e+06	4.46688e+06	4.96738e+06	4.77232e+06	0.0447907	1.03153	0.687137	0.99174	4.33613e+06	4.47286e+06	no	P27546	Microtubule-associated protein 4 (MAP-4)	na	MAP4_MOUSE	P27546	Q05BJ2; Q3UIS2; Q3UUH5; Q3UY36; Q7TPC6; Q7TPD4; Q80YQ5; Q8CFP5	Map4	Mtap4	Mus musculus (Mouse)	10090	P27546	MGI:97178	Map4	MGI:97178	Acetylation; Alternative splicing; Cytoplasm; Cytoskeleton; Isopeptide bond; Microtubule; Phosphoprotein; Repeat; Ubl conjugation	na	Cytoplasm; Cytoskeleton; Microtubule	Alternative splicing	na	na	Repeat	na	na	Acetylation; Isopeptide bond; Phosphoprotein; Ubl conjugation	na	cell division {GO:0051301}; establishment of spindle orientation {GO:0051294}; microtubule cytoskeleton organization {GO:0000226}; microtubule sliding {GO:0051012}; mitotic spindle organization {GO:0007052}; negative regulation of non-motile cilium assembly {GO:1902856}; neuron projection development {GO:0031175}	axon {GO:0030424}; axoneme {GO:0005930}; cytosol {GO:0005829}; microtubule {GO:0005874}; microtubule associated complex {GO:0005875}; microtubule cytoskeleton {GO:0015630}; mitotic spindle {GO:0072686}; neuron projection {GO:0043005}; plasma membrane {GO:0005886}; postsynaptic density {GO:0014069}	microtubule binding {GO:0008017}	na	na			29	29
1	P09411|PGK1_MOUSE	Phosphoglycerate kinase 1 OS=Mus musculus GN=Pgk1 PE=1 SV=4		0.9281	48	65	226	100	5133926	3629631	3861759	4091704	3970378	5098445	3782575	4475215	62810	4161052	3826750	3.87097e+06	4.17277e+06	4.99583e+06	4.54891e+06	4.31847e+06	3.76617e+06	4.3622e+06	4.0928e+06	4.01481e+06	-0.0971068	-1.06963	0.343384	0.962665	4.39712e+06	4.11089e+06	no	P09411	Phosphoglycerate kinase 1	na	PGK1_MOUSE	P09411	Q3TPE6; Q3UKV8; Q5XJE7	Pgk1	Pgk-1	Mus musculus (Mouse)	10090	P09411	MGI:97555	Pgk1	MGI:97555	3D-structure; Acetylation; ATP-binding; Cytoplasm; Glycolysis; Kinase; Nucleotide-binding; Phosphoprotein; Transferase	Glycolysis	Cytoplasm	na	na	na	na	ATP-binding; Nucleotide-binding	Kinase; Transferase	Acetylation; Phosphoprotein	3D-structure	carbohydrate metabolic process {GO:0005975}; cellular response to hypoxia {GO:0071456}; epithelial cell differentiation {GO:0030855}; gluconeogenesis {GO:0006094}; glycolytic process {GO:0006096}; negative regulation of angiogenesis {GO:0016525}; phosphorylation {GO:0016310}; plasminogen activation {GO:0031639}	cytosol {GO:0005829}; extracellular space {GO:0005615}; membrane raft {GO:0045121}	ADP binding {GO:0043531}; ATP binding {GO:0005524}; phosphoglycerate kinase activity {GO:0004618}; protein-disulfide reductase activity {GO:0047134}	Carbohydrate degradation; glycolysis; pyruvate from D- glyceraldehyde 3-phosphate: step 2/5.	Glycolysis {R-MMU-70171}; Gluconeogenesis {R-MMU-70263}			30	30
1	P63017|HSP7C_MOUSE	Heat shock cognate 71 kDa protein OS=Mus musculus GN=Hspa8 PE=1 SV=1		0.8591	55	89	277	111	5698306	3848324	3933810	3927757	3262052	4633879	3880854	4084700	87961	4006114	3736376	4.1042e+06	4.00558e+06	4.54061e+06	4.15197e+06	4.79321e+06	3.83644e+06	3.58397e+06	4.19914e+06	3.86532e+06	-0.0506697	-1.03575	0.631498	0.99174	4.20059e+06	4.05562e+06	no	P63017	Heat shock cognate 71 kDa protein	Heat shock 70 kDa protein 8	HSP7C_MOUSE	P63017	P08109; P12225; Q3U6R0; Q3U764; Q3U7D7; Q3U7E2; Q3U9B4; Q3U9G0; Q3UGM0; Q5FWJ6; Q62373; Q62374; Q62375; Q6NZD0	Hspa8	Hsc70; Hsc73	Mus musculus (Mouse)	10090	P63017	MGI:105384	Hspa8	MGI:105384	3D-structure; Acetylation; ATP-binding; Cell membrane; Chaperone; Cytoplasm; Isopeptide bond; Membrane; Methylation; mRNA processing; mRNA splicing; Nucleotide-binding; Nucleus; Phosphoprotein; Repressor; Spliceosome; Stress response; Transcription; Transcription regulation; Ubl conjugation	Stress response; Transcription; Transcription regulation; mRNA processing; mRNA splicing	Cell membrane; Cytoplasm; Membrane; Nucleus; Spliceosome	na	na	na	na	ATP-binding; Nucleotide-binding	Chaperone; Repressor	Acetylation; Isopeptide bond; Methylation; Phosphoprotein; Ubl conjugation	3D-structure	ATP metabolic process {GO:0046034}; cellular protein complex disassembly {GO:0043624}; chaperone cofactor-dependent protein refolding {GO:0051085}; chaperone-mediated autophagy {GO:0061684}; chaperone-mediated autophagy translocation complex disassembly {GO:1904764}; chaperone-mediated protein folding {GO:0061077}; chaperone-mediated protein transport involved in chaperone-mediated autophagy {GO:0061741}; clathrin coat disassembly {GO:0072318}; late endosomal microautophagy {GO:0061738}; modulation by host of viral process {GO:0044788}; mRNA processing {GO:0006397}; negative regulation of cardiac muscle cell apoptotic process {GO:0010667}; negative regulation of supramolecular fiber organization {GO:1902904}; negative regulation of transcription, DNA-templated {GO:0045892}; positive regulation by host of viral genome replication {GO:0044829}; positive regulation of catalytic activity {GO:0043085}; positive regulation of gene expression {GO:0010628}; positive regulation of lysosomal membrane permeability {GO:0097214}; positive regulation of mRNA splicing, via spliceosome {GO:0048026}; positive regulation of phagocytosis {GO:0050766}; positive regulation of protein refolding {GO:1904592}; positive regulation of proteolysis {GO:0045862}; positive regulation of T cell mediated cytotoxicity {GO:0001916}; protein autophosphorylation {GO:0046777}; protein folding {GO:0006457}; protein import into nucleus {GO:0006606}; protein refolding {GO:0042026}; protein targeting to lysosome involved in chaperone-mediated autophagy {GO:0061740}; regulation of cell cycle {GO:0051726}; regulation of protein complex stability {GO:0061635}; regulation of protein stability {GO:0031647}; RNA splicing {GO:0008380}; transcription, DNA-templated {GO:0006351}	asymmetric synapse {GO:0032279}; autophagosome {GO:0005776}; axon {GO:0030424}; cell surface {GO:0009986}; chaperone complex {GO:0101031}; cytoplasm {GO:0005737}; cytosol {GO:0005829}; dendrite {GO:0030425}; dendritic shaft {GO:0043198}; dendritic spine {GO:0043197}; extracellular exosome {GO:0070062}; intermediate filament {GO:0005882}; intracellular {GO:0005622}; late endosome {GO:0005770}; lysosomal matrix {GO:1990836}; lysosomal membrane {GO:0005765}; lysosome {GO:0005764}; melanosome {GO:0042470}; membrane raft {GO:0045121}; messenger ribonucleoprotein complex {GO:1990124}; microtubule {GO:0005874}; myelin sheath {GO:0043209}; neuron projection {GO:0043005}; neuron spine {GO:0044309}; neuronal cell body {GO:0043025}; nucleolus {GO:0005730}; nucleus {GO:0005634}; perikaryon {GO:0043204}; perinuclear region of cytoplasm {GO:0048471}; photoreceptor inner segment {GO:0001917}; plasma membrane {GO:0005886}; postsynaptic cytosol {GO:0099524}; postsynaptic density {GO:0014069}; presynaptic cytosol {GO:0099523}; protein-containing complex {GO:0032991}; Prp19 complex {GO:0000974}; ribonucleoprotein complex {GO:1990904}; spliceosomal complex {GO:0005681}; synaptic vesicle {GO:0008021}; terminal bouton {GO:0043195}	A1 adenosine receptor binding {GO:0031686}; ADP binding {GO:0043531}; ATP binding {GO:0005524}; ATPase activity {GO:0016887}; ATPase activity, coupled {GO:0042623}; C3HC4-type RING finger domain binding {GO:0055131}; chaperone binding {GO:0051087}; clathrin-uncoating ATPase activity {GO:1990833}; enzyme binding {GO:0019899}; G-protein coupled receptor binding {GO:0001664}; heat shock protein binding {GO:0031072}; peptide binding {GO:0042277}; phosphatidylserine binding {GO:0001786}; prostaglandin binding {GO:1904593}; protein binding, bridging {GO:0030674}; RNA binding {GO:0003723}; signaling receptor binding {GO:0005102}; transcription factor binding {GO:0008134}; ubiquitin protein ligase binding {GO:0031625}; unfolded protein binding {GO:0051082}	na	Regulation of HSF1-mediated heat shock response {R-MMU-3371453}; HSP90 chaperone cycle for steroid hormone receptors (SHR) {R-MMU-3371497}; Attenuation phase {R-MMU-3371568}; HSF1-dependent transactivation {R-MMU-3371571}; AUF1 (hnRNP D0) binds and destabilizes mRNA {R-MMU-450408}; Neutrophil degranulation {R-MMU-6798695}; mRNA Splicing - Major Pathway {R-MMU-72163}; Clathrin-mediated endocytosis {R-MMU-8856828}; Protein methylation {R-MMU-8876725}; GABA synthesis, release, reuptake and degradation {R-MMU-888590}			31	31
1	Q03265|ATPA_MOUSE	ATP synthase subunit alpha, mitochondrial OS=Mus musculus GN=Atp5a1 PE=1 SV=1		0.8373	59	80	232	112	6283661	3513741	4190733	3647962	3383286	4185781	3623450	3961389	49709	3838275	3667798	3.74737e+06	3.72024e+06	4.10153e+06	4.02663e+06	5.28559e+06	4.08701e+06	3.71717e+06	3.92063e+06	3.70338e+06	0.0875082	1.06253	0.46642	0.984626	3.89894e+06	4.14276e+06	no	Q03265	ATP synthase subunit alpha, mitochondrial	ATP synthase F1 subunit alpha	ATPA_MOUSE	Q03265	Q3TFN0; Q3THN8; Q3TPR0; Q3TPV3; Q3TZU3; Q3UIR7; Q543Y6	Atp5f1a	Atp5a1	Mus musculus (Mouse)	10090	Q03265	MGI:88115	Atp5a1	MGI:88115	Acetylation; ATP synthesis; ATP-binding; Cell membrane; CF(1); Glycoprotein; Hydrogen ion transport; Ion transport; Membrane; Methylation; Mitochondrion; Mitochondrion inner membrane; Nucleotide-binding; Phosphoprotein; Transit peptide; Transport	ATP synthesis; Hydrogen ion transport; Ion transport; Transport	CF(1); Cell membrane; Membrane; Mitochondrion; Mitochondrion inner membrane	na	na	na	Transit peptide	ATP-binding; Nucleotide-binding	na	Acetylation; Glycoprotein; Methylation; Phosphoprotein	na	ATP biosynthetic process {GO:0006754}; ATP metabolic process {GO:0046034}; ATP synthesis coupled proton transport {GO:0015986}; lipid metabolic process {GO:0006629}; negative regulation of endothelial cell proliferation {GO:0001937}; positive regulation of blood vessel endothelial cell migration {GO:0043536}	COP9 signalosome {GO:0008180}; membrane {GO:0016020}; membrane raft {GO:0045121}; mitochondrial inner membrane {GO:0005743}; mitochondrial proton-transporting ATP synthase complex {GO:0005753}; mitochondrial proton-transporting ATP synthase complex, catalytic core F(1) {GO:0000275}; mitochondrion {GO:0005739}; myelin sheath {GO:0043209}; plasma membrane {GO:0005886}; proton-transporting ATP synthase complex {GO:0045259}; proton-transporting ATP synthase complex, catalytic core F(1) {GO:0045261}	ADP binding {GO:0043531}; angiostatin binding {GO:0043532}; ATP binding {GO:0005524}; ATPase activity {GO:0016887}; MHC class I protein binding {GO:0042288}; proton-transporting ATP synthase activity, rotational mechanism {GO:0046933}	na	Formation of ATP by chemiosmotic coupling {R-MMU-163210}; Cristae formation {R-MMU-8949613}			32	32
1	Q9Z2D6|MECP2_MOUSE	Methyl-CpG-binding protein 2 OS=Mus musculus GN=Mecp2 PE=1 SV=1		0.8471	48	73	168	91	4581165	3332404	4376125	3853053	4161149	3469931	4045466	3552932	117595	4109020	3559884	3.55398e+06	3.92939e+06	3.40009e+06	3.61144e+06	3.85351e+06	4.26781e+06	4.5718e+06	4.37726e+06	3.96461e+06	0.215317	1.16096	0.0248534	0.56722	3.62373e+06	4.207e+06	no	Q9Z2D6	Methyl-CpG-binding protein 2 (MeCp-2 protein; MeCp2)	na	MECP2_MOUSE	Q9Z2D6	B1AUZ2; B1AUZ3; Q3TYG1	Mecp2	na	Mus musculus (Mouse)	10090	Q9Z2D6	MGI:99918	Mecp2	MGI:99918	3D-structure; Acetylation; Alternative splicing; DNA-binding; Methylation; Nucleus; Phosphoprotein; Repeat; Repressor; Transcription; Transcription regulation	Transcription; Transcription regulation	Nucleus	Alternative splicing	na	na	Repeat	na	DNA-binding; Repressor	Acetylation; Methylation; Phosphoprotein	3D-structure	adult locomotory behavior {GO:0008344}; behavioral fear response {GO:0001662}; brain development {GO:0007420}; cardiolipin metabolic process {GO:0032048}; catecholamine secretion {GO:0050432}; cellular biogenic amine metabolic process {GO:0006576}; cellular response to isoquinoline alkaloid {GO:0071317}; cellular response to potassium ion {GO:0035865}; cerebellum development {GO:0021549}; chemical synaptic transmission {GO:0007268}; chromatin silencing {GO:0006342}; dendrite development {GO:0016358}; excitatory postsynaptic potential {GO:0060079}; glucocorticoid metabolic process {GO:0008211}; glutamine metabolic process {GO:0006541}; histone acetylation {GO:0016573}; histone methylation {GO:0016571}; inositol metabolic process {GO:0006020}; learning {GO:0007612}; long-term memory {GO:0007616}; long-term synaptic potentiation {GO:0060291}; memory {GO:0007613}; mitochondrial electron transport, ubiquinol to cytochrome c {GO:0006122}; mitotic spindle organization {GO:0007052}; multicellular organismal response to stress {GO:0033555}; negative regulation of angiogenesis {GO:0016525}; negative regulation of astrocyte differentiation {GO:0048712}; negative regulation of blood vessel endothelial cell migration {GO:0043537}; negative regulation of dendrite extension {GO:1903860}; negative regulation of dendritic spine development {GO:0061000}; negative regulation of gene expression {GO:0010629}; negative regulation of histone acetylation {GO:0035067}; negative regulation of histone methylation {GO:0031061}; negative regulation of neuron apoptotic process {GO:0043524}; negative regulation of primary miRNA processing {GO:2000635}; negative regulation of protein binding {GO:0032091}; negative regulation of smooth muscle cell differentiation {GO:0051151}; negative regulation of transcription by RNA polymerase II {GO:0000122}; negative regulation of transcription from RNA polymerase II promoter involved in smooth muscle cell differentiation {GO:2000820}; negative regulation of transcription, DNA-templated {GO:0045892}; neurological system process involved in regulation of systemic arterial blood pressure {GO:0001976}; neuromuscular process {GO:0050905}; neuromuscular process controlling posture {GO:0050884}; neuron differentiation {GO:0030182}; neuron maturation {GO:0042551}; neuron projection development {GO:0031175}; pathogenesis {GO:0009405}; phosphatidylcholine metabolic process {GO:0046470}; positive regulation of anterograde dense core granule transport {GO:1901953}; positive regulation of branching morphogenesis of a nerve {GO:1905492}; positive regulation of cell proliferation {GO:0008284}; positive regulation of dendrite extension {GO:1903861}; positive regulation of dendritic spine development {GO:0060999}; positive regulation of DNA methylation {GO:1905643}; positive regulation of G2/M transition of mitotic cell cycle {GO:0010971}; positive regulation of gene expression {GO:0010628}; positive regulation of histone H3-K9 trimethylation {GO:1900114}; positive regulation of microtubule nucleation {GO:0090063}; positive regulation of retrograde dense core granule transport {GO:1901956}; positive regulation of synapse assembly {GO:0051965}; positive regulation of synaptic plasticity {GO:0031915}; positive regulation of transcription, DNA-templated {GO:0045893}; post-embryonic development {GO:0009791}; proprioception {GO:0019230}; protein localization {GO:0008104}; regulation of DNA methylation {GO:0044030}; regulation of gene expression {GO:0010468}; regulation of gene expression by genetic imprinting {GO:0006349}; regulation of gene expression, epigenetic {GO:0040029}; regulation of respiratory gaseous exchange by neurological system process {GO:0002087}; regulation of synaptic plasticity {GO:0048167}; regulation of transcription, DNA-templated {GO:0006355}; respiratory gaseous exchange {GO:0007585}; response to cocaine {GO:0042220}; response to hypoxia {GO:0001666}; sensory perception of pain {GO:0019233}; social behavior {GO:0035176}; startle response {GO:0001964}; synapse assembly {GO:0007416}; transcription, DNA-templated {GO:0006351}; ventricular system development {GO:0021591}; visual learning {GO:0008542}	centrosome {GO:0005813}; cytoplasm {GO:0005737}; cytosol {GO:0005829}; gamma-tubulin complex {GO:0000930}; heterochromatin {GO:0000792}; mitochondrion {GO:0005739}; nuclear chromatin {GO:0000790}; nucleus {GO:0005634}; postsynapse {GO:0098794}; protein-containing complex {GO:0032991}	chromatin binding {GO:0003682}; chromatin DNA binding {GO:0031490}; DNA binding {GO:0003677}; DNA-binding transcription factor activity {GO:0003700}; double-stranded methylated DNA binding {GO:0010385}; enzyme binding {GO:0019899}; four-way junction DNA binding {GO:0000400}; histone deacetylase binding {GO:0042826}; methyl-CpG binding {GO:0008327}; mRNA binding {GO:0003729}; promoter-specific chromatin binding {GO:1990841}; protein domain specific binding {GO:0019904}; protein N-terminus binding {GO:0047485}; siRNA binding {GO:0035197}; transcription factor binding {GO:0008134}; transcriptional repressor activity, RNA polymerase II proximal promoter sequence-specific DNA binding {GO:0001078}; unmethylated CpG binding {GO:0045322}	na	na			33	33
1	P09405|NUCL_MOUSE	Nucleolin OS=Mus musculus GN=Ncl PE=1 SV=2		0.7666	65	96	203	106	4379342	3877953	3908978	3869331	3261286	4261979	3561371	3867048	86233	3595976	3466950	4.1358e+06	3.94599e+06	4.1762e+06	3.93073e+06	3.68374e+06	3.81222e+06	3.58313e+06	3.85346e+06	3.4696e+06	-0.137042	-1.09965	0.114985	0.804352	4.04718e+06	3.68043e+06	no	P09405	Nucleolin	Protein C23	NUCL_MOUSE	P09405	Q548M9; Q61991; Q8BQD8; Q99K50	Ncl	Nuc	Mus musculus (Mouse)	10090	P09405	MGI:97286	Ncl	MGI:97286	Acetylation; Cytoplasm; DNA-binding; Isopeptide bond; Methylation; Nucleus; Phosphoprotein; Repeat; RNA-binding; Ubl conjugation	na	Cytoplasm; Nucleus	na	na	na	Repeat	na	DNA-binding; RNA-binding	Acetylation; Isopeptide bond; Methylation; Phosphoprotein; Ubl conjugation	na	angiogenesis {GO:0001525}; cellular response to epidermal growth factor stimulus {GO:0071364}; cellular response to leukemia inhibitory factor {GO:1990830}; cellular response to lipopolysaccharide {GO:0071222}; endocytosis {GO:0006897}; negative regulation of apoptotic process {GO:0043066}; negative regulation of translation {GO:0017148}; positive regulation of interleukin-6 secretion {GO:2000778}; positive regulation of transcription by RNA polymerase II {GO:0045944}; positive regulation of transcription of nucleolar large rRNA by RNA polymerase I {GO:1901838}; positive regulation of tumor necrosis factor production {GO:0032760}; regulation of rRNA processing {GO:2000232}	cell cortex {GO:0005938}; cell surface {GO:0009986}; cytoplasm {GO:0005737}; cytoplasmic ribonucleoprotein granule {GO:0036464}; dense fibrillar component {GO:0001651}; fibrillar center {GO:0001650}; nucleolus {GO:0005730}; nucleoplasm {GO:0005654}; nucleus {GO:0005634}; ribonucleoprotein complex {GO:1990904}	calcium ion binding {GO:0005509}; DNA topoisomerase binding {GO:0044547}; ErbB-4 class receptor binding {GO:1990631}; histone binding {GO:0042393}; identical protein binding {GO:0042802}; laminin binding {GO:0043236}; mRNA 5'-UTR binding {GO:0048027}; protein C-terminus binding {GO:0008022}; RNA binding {GO:0003723}; rRNA primary transcript binding {GO:0042134}; selenocysteine insertion sequence binding {GO:0035368}; sequence-specific DNA binding {GO:0043565}; signaling receptor binding {GO:0005102}; single-stranded DNA binding {GO:0003697}; telomeric DNA binding {GO:0042162}	na	Major pathway of rRNA processing in the nucleolus and cytosol {R-MMU-6791226}			34	34
1	Q8K003|TMA7_MOUSE	Translation machinery-associated protein 7 OS=Mus musculus GN=Tma7 PE=3 SV=1		0.7813	7	14	38	18	3900989	4433603	4205803	3768489	3045119	3416265	3620257	3712206	54333	3625170	3378223	4.72839e+06	3.84315e+06	3.34751e+06	3.77334e+06	3.28137e+06	4.1017e+06	3.34563e+06	3.91717e+06	3.49777e+06	-0.112529	-1.08112	0.34892	0.964877	3.9231e+06	3.62873e+06	no	Q8K003	Translation machinery-associated protein 7	Coiled-coil domain-containing protein 72	TMA7_MOUSE	Q8K003	na	Tma7	Ccdc72	Mus musculus (Mouse)	10090	Q8K003	MGI:1913417	Tma7	MGI:1913417	ADP-ribosylation; Coiled coil	na	na	na	na	na	Coiled coil	na	na	ADP-ribosylation	na	na	na	na	na	na			35	35
1	P20357|MTAP2_MOUSE	Microtubule-associated protein 2 OS=Mus musculus GN=Map2 PE=1 SV=2		0.6428	91	156	300	107	3644914	3393427	3945373	3866661	3972643	3300253	3625422	3618653	93012	3940721	3340108	3.61906e+06	3.94327e+06	3.23383e+06	3.67825e+06	3.06597e+06	3.84772e+06	4.36469e+06	3.92276e+06	3.80223e+06	0.0708233	1.05032	0.540123	0.988967	3.6186e+06	3.80067e+06	no	P20357	Microtubule-associated protein 2 (MAP-2)	na	MTAP2_MOUSE	P20357	E9QLE1	Map2	Mtap2	Mus musculus (Mouse)	10090	P20357	MGI:97175	Map2	MGI:97175	Calmodulin-binding; Cell projection; Cytoplasm; Cytoskeleton; Microtubule; Phosphoprotein; Repeat	na	Cell projection; Cytoplasm; Cytoskeleton; Microtubule	na	na	na	Repeat	na	Calmodulin-binding	Phosphoprotein	na	axonogenesis {GO:0007409}; cellular response to organic substance {GO:0071310}; central nervous system neuron development {GO:0021954}; dendrite development {GO:0016358}; dendrite morphogenesis {GO:0048813}; establishment of cell polarity {GO:0030010}; microtubule bundle formation {GO:0001578}; microtubule cytoskeleton organization {GO:0000226}; negative regulation of axon extension {GO:0030517}; negative regulation of microtubule binding {GO:1904527}; negative regulation of microtubule depolymerization {GO:0007026}; negative regulation of microtubule motor activity {GO:2000575}; negative regulation of microtubule polymerization {GO:0031115}; positive regulation of anterograde dense core granule transport {GO:1901953}; positive regulation of anterograde synaptic vesicle transport {GO:1903744}; regulation of axonogenesis {GO:0050770}; regulation of cellular protein localization {GO:1903827}; regulation of organelle transport along microtubule {GO:1902513}	actin cytoskeleton {GO:0015629}; apical distal dendrite {GO:0150014}; axon hillock {GO:0043203}; axon initial segment {GO:0043194}; basal dendrite {GO:0097441}; CA3 pyramidal cell dendrite {GO:0097442}; cell body {GO:0044297}; cytoplasm {GO:0005737}; cytosol {GO:0005829}; dendrite {GO:0030425}; dendrite cytoplasm {GO:0032839}; dendritic branch {GO:0044307}; dendritic filopodium {GO:1902737}; dendritic growth cone {GO:0044294}; dendritic shaft {GO:0043198}; distal dendrite {GO:0150002}; intracellular {GO:0005622}; microtubule {GO:0005874}; microtubule associated complex {GO:0005875}; microtubule cytoskeleton {GO:0015630}; neuron projection {GO:0043005}; neuronal cell body {GO:0043025}; nuclear periphery {GO:0034399}; nucleolus {GO:0005730}; postsynaptic density {GO:0014069}; primary dendrite {GO:0150001}; protein-containing complex {GO:0032991}; proximal dendrite {GO:1990635}; proximal neuron projection {GO:1990769}; rough endoplasmic reticulum {GO:0005791}; ruffle membrane {GO:0032587}; smooth endoplasmic reticulum {GO:0005790}	actin binding {GO:0003779}; calmodulin binding {GO:0005516}; cytoskeletal regulatory protein binding {GO:0005519}; dystroglycan binding {GO:0002162}; microtubule binding {GO:0008017}; protein kinase binding {GO:0019901}	na	na	yes	b05	1679	36
1	Q99JF8|PSIP1_MOUSE	PC4 and SFRS1-interacting protein OS=Mus musculus GN=Psip1 PE=1 SV=1		0.8996	56	82	195	103	3589121	3508224	3868019	3611620	3463585	3388228	3431183	3353098	80716	3564518	3185831	3.74149e+06	3.68318e+06	3.32003e+06	3.40832e+06	3.01904e+06	3.77228e+06	3.8054e+06	3.71259e+06	3.43925e+06	0.00466387	1.00324	0.965475	0.998443	3.53825e+06	3.54971e+06	no	Q99JF8	PC4 and SFRS1-interacting protein	Lens epithelium-derived growth factor (mLEDGF)	PSIP1_MOUSE	Q99JF8	A2BI10; A2BI11; Q3TEJ7; Q3TTD7; Q3UTA1; Q80WQ7; Q99JF7; Q99LR4; Q9CT03	Psip1	Ledgf	Mus musculus (Mouse)	10090	Q99JF8	MGI:2142116	Psip1	MGI:2142116	Alternative splicing; Citrullination; Coiled coil; DNA-binding; Isopeptide bond; Nucleus; Phosphoprotein; Transcription; Transcription regulation; Ubl conjugation	Transcription; Transcription regulation	Nucleus	Alternative splicing	na	na	Coiled coil	na	DNA-binding	Citrullination; Isopeptide bond; Phosphoprotein; Ubl conjugation	na	mRNA 5'-splice site recognition {GO:0000395}; positive regulation of transcription by RNA polymerase II {GO:0045944}; response to heat {GO:0009408}; response to oxidative stress {GO:0006979}; transcription, DNA-templated {GO:0006351}	nuclear heterochromatin {GO:0005720}; nuclear periphery {GO:0034399}; nucleoplasm {GO:0005654}; nucleus {GO:0005634}; transcriptionally active chromatin {GO:0035327}	activating transcription factor binding {GO:0033613}; chromatin binding {GO:0003682}; supercoiled DNA binding {GO:0097100}; transcription coactivator activity {GO:0003713}	na	na			37	37
1	P08249|MDHM_MOUSE	Malate dehydrogenase, mitochondrial OS=Mus musculus GN=Mdh2 PE=1 SV=3		0.8609	41	48	178	102	4409236	3310645	3422742	2812708	2075489	3859668	3171393	3102118	100837	2973003	2923784	3.53077e+06	2.86844e+06	3.78198e+06	3.1532e+06	3.70889e+06	3.33802e+06	2.28031e+06	3.4315e+06	2.86852e+06	-0.0930171	-1.0666	0.51619	0.988967	3.3336e+06	3.12545e+06	no	P08249	Malate dehydrogenase, mitochondrial	na	MDHM_MOUSE	P08249	Q0QF44; Q8CF79; Q8R1P0	Mdh2	Mor1	Mus musculus (Mouse)	10090	P08249	MGI:97050	Mdh2	MGI:97050	Acetylation; Glycoprotein; Mitochondrion; NAD; Oxidoreductase; Phosphoprotein; Transit peptide; Tricarboxylic acid cycle	Tricarboxylic acid cycle	Mitochondrion	na	na	na	Transit peptide	NAD	Oxidoreductase	Acetylation; Glycoprotein; Phosphoprotein	na	aerobic respiration {GO:0009060}; carbohydrate metabolic process {GO:0005975}; internal protein amino acid acetylation {GO:0006475}; malate metabolic process {GO:0006108}; NADH metabolic process {GO:0006734}; oxaloacetate metabolic process {GO:0006107}; tricarboxylic acid cycle {GO:0006099}	membrane {GO:0016020}; mitochondrial inner membrane {GO:0005743}; mitochondrial matrix {GO:0005759}; mitochondrion {GO:0005739}; myelin sheath {GO:0043209}	L-malate dehydrogenase activity {GO:0030060}; malate dehydrogenase (NADP+) activity {GO:0046554}; malate dehydrogenase activity {GO:0016615}; protein homodimerization activity {GO:0042803}; protein self-association {GO:0043621}	na	Gluconeogenesis {R-MMU-70263}; Citric acid cycle (TCA cycle) {R-MMU-71403}			38	38
1	P62897|CYC_MOUSE	Cytochrome c, somatic OS=Mus musculus GN=Cycs PE=1 SV=2		0.7333	16	21	112	65	3432883	3333914	3720737	3181821	2917445	2891611	3112444	3167706	89632	3048176	2889637	3.55559e+06	3.24486e+06	2.83341e+06	3.21987e+06	2.88762e+06	3.62864e+06	3.20536e+06	3.36771e+06	2.94105e+06	-0.00330669	-1.00229	0.973218	0.99932	3.21343e+06	3.20608e+06	no	P62897	Cytochrome c, somatic	na	CYC_MOUSE	P62897	P00009; Q8C2S2	Cycs	na	Mus musculus (Mouse)	10090	P62897	MGI:88578	Cycs	MGI:88578	Acetylation; Apoptosis; Electron transport; Heme; Iron; Metal-binding; Mitochondrion; Phosphoprotein; Respiratory chain; Transport	Apoptosis; Electron transport; Respiratory chain; Transport	Mitochondrion	na	na	na	na	Heme; Iron; Metal-binding	na	Acetylation; Phosphoprotein	na	activation of cysteine-type endopeptidase activity involved in apoptotic process by cytochrome c {GO:0008635}; apoptotic process {GO:0006915}; glial cell apoptotic process {GO:0034349}; hydrogen peroxide metabolic process {GO:0042743}; mitochondrial electron transport, cytochrome c to oxygen {GO:0006123}; mitochondrial electron transport, ubiquinol to cytochrome c {GO:0006122}; negative regulation of hydrogen peroxide biosynthetic process {GO:0010730}; positive regulation of cellular respiration {GO:1901857}; response to carbon monoxide {GO:0034465}; response to copper ion {GO:0046688}; response to gravity {GO:0009629}; response to ischemia {GO:0002931}; response to oxidative stress {GO:0006979}	cytosol {GO:0005829}; mitochondrial intermembrane space {GO:0005758}; mitochondrion {GO:0005739}; myelin sheath {GO:0043209}; nucleus {GO:0005634}; respiratory chain {GO:0070469}	electron transporter, transferring electrons from CoQH2-cytochrome c reductase complex and cytochrome c oxidase complex activity {GO:0045155}; enzyme binding {GO:0019899}; heme binding {GO:0020037}; metal ion binding {GO:0046872}	na	na			39	39
1	P20152|VIME_MOUSE	Vimentin OS=Mus musculus GN=Vim PE=1 SV=3		0.9185	74	95	359	160	3708225	3262663	3197521	3289579	2406803	4550396	2885787	3117990	61599	2351183	2883174	3.4796e+06	3.35475e+06	4.45881e+06	3.16934e+06	3.11923e+06	3.11838e+06	2.64432e+06	3.12247e+06	2.26855e+06	-0.340962	-1.2666	0.0109716	0.405492	3.61563e+06	2.85459e+06	no	P20152	Vimentin	na	VIME_MOUSE	P20152	O08704; Q8CCH1	Vim	na	Mus musculus (Mouse)	10090	P20152	MGI:98932	Vim	MGI:98932	Acetylation; Coiled coil; Cytoplasm; Cytoskeleton; Glycoprotein; Intermediate filament; Isopeptide bond; Nucleus; Phosphoprotein; S-nitrosylation; Ubl conjugation	na	Cytoplasm; Cytoskeleton; Intermediate filament; Nucleus	na	na	na	Coiled coil	na	na	Acetylation; Glycoprotein; Isopeptide bond; Phosphoprotein; S-nitrosylation; Ubl conjugation	na	astrocyte development {GO:0014002}; Bergmann glial cell differentiation {GO:0060020}; cellular response to interferon-gamma {GO:0071346}; cellular response to lipopolysaccharide {GO:0071222}; cellular response to muramyl dipeptide {GO:0071225}; intermediate filament organization {GO:0045109}; intermediate filament-based process {GO:0045103}; lens fiber cell development {GO:0070307}; negative regulation of neuron projection development {GO:0010977}; positive regulation of collagen biosynthetic process {GO:0032967}; positive regulation of gene expression {GO:0010628}; positive regulation of glial cell proliferation {GO:0060252}; positive regulation of translation {GO:0045727}; regulation of axonogenesis {GO:0050770}; regulation of mRNA stability {GO:0043488}; regulation of Schwann cell migration {GO:1900147}; SMAD protein signal transduction {GO:0060395}	axon {GO:0030424}; cell body {GO:0044297}; cell leading edge {GO:0031252}; cell projection {GO:0042995}; cytoplasm {GO:0005737}; cytoskeleton {GO:0005856}; cytosol {GO:0005829}; intermediate filament {GO:0005882}; neuron projection {GO:0043005}; nuclear matrix {GO:0016363}; perinuclear region of cytoplasm {GO:0048471}; peroxisome {GO:0005777}; phagocytic vesicle {GO:0045335}; plasma membrane {GO:0005886}; polysome {GO:0005844}; ribonucleoprotein complex {GO:1990904}; type III intermediate filament {GO:0045098}	double-stranded RNA binding {GO:0003725}; identical protein binding {GO:0042802}; keratin filament binding {GO:1990254}; kinase binding {GO:0019900}; protein C-terminus binding {GO:0008022}; protein domain specific binding {GO:0019904}; protein kinase binding {GO:0019901}; protein phosphatase 2A binding {GO:0051721}; scaffold protein binding {GO:0097110}; structural constituent of cytoskeleton {GO:0005200}; structural constituent of eye lens {GO:0005212}; structural molecule activity {GO:0005198}	na	Caspase-mediated cleavage of cytoskeletal proteins {R-MMU-264870}; Striated Muscle Contraction {R-MMU-390522}			40	40
1	P14873|MAP1B_MOUSE	Microtubule-associated protein 1B OS=Mus musculus GN=Map1b PE=1 SV=2		0.6136	122	190	333	144	3163745	3187135	3241776	3076714	2644400	3087305	3222148	3128961	65902	3380475	2819856	3.39905e+06	3.13767e+06	3.02517e+06	3.18049e+06	2.66123e+06	3.16154e+06	2.90537e+06	3.48641e+06	3.26167e+06	-0.0415097	-1.02919	0.685332	0.99174	3.18559e+06	3.09524e+06	no	P14873	MAP1 light chain LC1	MAP1(X); MAP1.2	MAP1B_MOUSE	P14873	E9QM11	Map1b	Mtap1b; Mtap5	Mus musculus (Mouse)	10090	P14873	MGI:1306778	Map1b	MGI:1306778	Acetylation; Cell junction; Cell projection; Cytoplasm; Cytoskeleton; Methylation; Microtubule; Phosphoprotein; Repeat; S-nitrosylation; Synapse	na	Cell junction; Cell projection; Cytoplasm; Cytoskeleton; Microtubule; Synapse	na	na	na	Repeat	na	na	Acetylation; Methylation; Phosphoprotein; S-nitrosylation	na	axon extension {GO:0048675}; axonogenesis {GO:0007409}; cellular process {GO:0009987}; dendrite development {GO:0016358}; establishment of monopolar cell polarity {GO:0061162}; microtubule bundle formation {GO:0001578}; microtubule-based process {GO:0007017}; mitochondrion transport along microtubule {GO:0047497}; negative regulation of intracellular transport {GO:0032387}; negative regulation of microtubule depolymerization {GO:0007026}; positive regulation of axon extension {GO:0045773}; positive regulation of microtubule polymerization {GO:0031116}; positive regulation of neuron differentiation {GO:0045666}	apical dendrite {GO:0097440}; axon {GO:0030424}; basal dendrite {GO:0097441}; cell junction {GO:0030054}; cytoskeleton {GO:0005856}; cytosol {GO:0005829}; dendrite {GO:0030425}; dendritic spine {GO:0043197}; growth cone {GO:0030426}; hippocampal mossy fiber {GO:0097457}; microtubule {GO:0005874}; microtubule associated complex {GO:0005875}; neuronal cell body {GO:0043025}; perikaryon {GO:0043204}; perinuclear region of cytoplasm {GO:0048471}; photoreceptor outer segment {GO:0001750}; plasma membrane {GO:0005886}; postsynaptic density {GO:0014069}; somatodendritic compartment {GO:0036477}; varicosity {GO:0043196}	actin binding {GO:0003779}; cytoskeletal regulatory protein binding {GO:0005519}; microtubule binding {GO:0008017}; phospholipid binding {GO:0005543}; protein-containing complex binding {GO:0044877}	na	na			41	41
1	P20443|ARRS_MOUSE	S-arrestin OS=Mus musculus GN=Sag PE=1 SV=1		0.8288	29	43	178	74	4643797	2436476	2558018	2637059	2613111	2458896	2552509	2627838	59105	3287995	2587480	2.59848e+06	2.68931e+06	2.40941e+06	2.67111e+06	3.90619e+06	2.4947e+06	2.87099e+06	2.76185e+06	3.17244e+06	0.23055	1.17328	0.0735568	0.707514	2.59208e+06	3.04124e+06	no	P20443	S-arrestin	48 kDa protein; Retinal S-antigen (S-AG); Rod photoreceptor arrestin	ARRS_MOUSE	P20443	Q91W62	Sag	na	Mus musculus (Mouse)	10090	P20443	MGI:98227	Sag	MGI:98227	3D-structure; Cell projection; Membrane; Phosphoprotein	na	Cell projection; Membrane	na	na	na	na	na	na	Phosphoprotein	3D-structure	signal transduction {GO:0007165}	membrane {GO:0016020}; photoreceptor inner segment {GO:0001917}; photoreceptor outer segment {GO:0001750}	opsin binding {GO:0002046}; phosphoprotein binding {GO:0051219}; spectrin binding {GO:0030507}	na	Inactivation, recovery and regulation of the phototransduction cascade {R-MMU-2514859}			42	42
1	Q9DBJ1|PGAM1_MOUSE	Phosphoglycerate mutase 1 OS=Mus musculus GN=Pgam1 PE=1 SV=3		0.8937	20	37	202	76	3436230	2191473	2569682	3146572	3373893	3305864	2193596	2818328	42855	2538873	2561737	2.33718e+06	3.20891e+06	3.23933e+06	2.86474e+06	2.89043e+06	2.50608e+06	3.70685e+06	2.3735e+06	2.44965e+06	-0.0644446	-1.04568	0.665029	0.99174	2.91254e+06	2.7853e+06	no	Q9DBJ1	Phosphoglycerate mutase 1	BPG-dependent PGAM 1; Phosphoglycerate mutase isozyme B (PGAM-B)	PGAM1_MOUSE	Q9DBJ1	Q9D6W0; Q9ERT3	Pgam1	na	Mus musculus (Mouse)	10090	Q9DBJ1	MGI:97552	Pgam1	MGI:97552	Acetylation; Glycolysis; Hydrolase; Isomerase; Phosphoprotein	Glycolysis	na	na	na	na	na	na	Hydrolase; Isomerase	Acetylation; Phosphoprotein	na	gluconeogenesis {GO:0006094}; glycolytic process {GO:0006096}; regulation of glycolytic process {GO:0006110}; regulation of pentose-phosphate shunt {GO:0043456}; respiratory burst {GO:0045730}	cytoplasm {GO:0005737}; cytosol {GO:0005829}; myelin sheath {GO:0043209}; nucleus {GO:0005634}	2,3-bisphosphoglycerate-dependent phosphoglycerate mutase activity {GO:0046538}; bisphosphoglycerate mutase activity {GO:0004082}; hydrolase activity {GO:0016787}; phosphoglycerate mutase activity {GO:0004619}; protein kinase binding {GO:0019901}	na	Neutrophil degranulation {R-MMU-6798695}; Glycolysis {R-MMU-70171}; Gluconeogenesis {R-MMU-70263}			43	43
1	P63038|CH60_MOUSE	60 kDa heat shock protein, mitochondrial OS=Mus musculus GN=Hspd1 PE=1 SV=1		0.9494	61	78	184	96	3557129	2617026	3002342	2785656	2424433	3059213	2464595	2653634	63465	2421427	2504892	2.79103e+06	2.84085e+06	2.99764e+06	2.69734e+06	2.99213e+06	2.92803e+06	2.66369e+06	2.66673e+06	2.33633e+06	-0.0594581	-1.04207	0.552465	0.988967	2.83171e+06	2.71738e+06	no	P63038	60 kDa heat shock protein, mitochondrial	60 kDa chaperonin; Chaperonin 60 (CPN60); HSP-65; Heat shock protein 60 (HSP-60; Hsp60); Mitochondrial matrix protein P1	CH60_MOUSE	P63038	P19226; P19227; P97602; Q3KQP2; Q3UIP0; Q8C2C7; Q8VEF4	Hspd1	Hsp60	Mus musculus (Mouse)	10090	P63038	MGI:96242	Hspd1	MGI:96242	Acetylation; Alternative splicing; ATP-binding; Chaperone; Hydrolase; Isopeptide bond; Mitochondrion; Nucleotide-binding; Phosphoprotein; Transit peptide; Ubl conjugation	na	Mitochondrion	Alternative splicing	na	na	Transit peptide	ATP-binding; Nucleotide-binding	Chaperone; Hydrolase	Acetylation; Isopeptide bond; Phosphoprotein; Ubl conjugation	na	'de novo' protein folding {GO:0006458}; activation of cysteine-type endopeptidase activity involved in apoptotic process {GO:0006919}; apoptotic mitochondrial changes {GO:0008637}; B cell activation {GO:0042113}; B cell cytokine production {GO:0002368}; B cell proliferation {GO:0042100}; cellular response to heat {GO:0034605}; chaperone-mediated protein folding {GO:0061077}; interaction with symbiont {GO:0051702}; isotype switching to IgG isotypes {GO:0048291}; MyD88-dependent toll-like receptor signaling pathway {GO:0002755}; negative regulation of apoptotic process {GO:0043066}; negative regulation of apoptotic process in bone marrow {GO:0071866}; negative regulation of neuron apoptotic process {GO:0043524}; negative regulation of reactive oxygen species biosynthetic process {GO:1903427}; positive regulation of apoptotic process {GO:0043065}; positive regulation of inflammatory response {GO:0050729}; positive regulation of interferon-alpha production {GO:0032727}; positive regulation of interferon-gamma production {GO:0032729}; positive regulation of interleukin-10 production {GO:0032733}; positive regulation of interleukin-12 production {GO:0032735}; positive regulation of interleukin-6 production {GO:0032755}; positive regulation of interleukin-6 secretion {GO:2000778}; positive regulation of macrophage activation {GO:0043032}; positive regulation of T cell activation {GO:0050870}; positive regulation of T cell mediated immune response to tumor cell {GO:0002842}; positive regulation of tumor necrosis factor secretion {GO:1904469}; protein import into mitochondrial intermembrane space {GO:0045041}; protein refolding {GO:0042026}; protein stabilization {GO:0050821}; response to activity {GO:0014823}; response to ATP {GO:0033198}; response to cocaine {GO:0042220}; response to cold {GO:0009409}; response to estrogen {GO:0043627}; response to glucocorticoid {GO:0051384}; response to hydrogen peroxide {GO:0042542}; response to hypoxia {GO:0001666}; response to ischemia {GO:0002931}; response to lipopolysaccharide {GO:0032496}; response to unfolded protein {GO:0006986}; T cell activation {GO:0042110}	cell surface {GO:0009986}; clathrin-coated pit {GO:0005905}; coated vesicle {GO:0030135}; cytoplasm {GO:0005737}; cytosol {GO:0005829}; early endosome {GO:0005769}; extracellular exosome {GO:0070062}; extracellular space {GO:0005615}; Golgi apparatus {GO:0005794}; intracellular membrane-bounded organelle {GO:0043231}; lipopolysaccharide receptor complex {GO:0046696}; membrane {GO:0016020}; membrane raft {GO:0045121}; mitochondrial crista {GO:0030061}; mitochondrial inner membrane {GO:0005743}; mitochondrial matrix {GO:0005759}; mitochondrion {GO:0005739}; myelin sheath {GO:0043209}; peroxisomal matrix {GO:0005782}; plasma membrane {GO:0005886}; protein-containing complex {GO:0032991}; rough endoplasmic reticulum {GO:0005791}; secretory granule {GO:0030141}; zymogen granule {GO:0042588}	apolipoprotein A-I binding {GO:0034186}; apolipoprotein binding {GO:0034185}; ATP binding {GO:0005524}; chaperone binding {GO:0051087}; double-stranded RNA binding {GO:0003725}; enzyme binding {GO:0019899}; high-density lipoprotein particle binding {GO:0008035}; hydrolase activity {GO:0016787}; insulin binding {GO:0043559}; lipopolysaccharide binding {GO:0001530}; modification-dependent protein binding {GO:0140030}; p53 binding {GO:0002039}; protease binding {GO:0002020}; protein binding involved in protein folding {GO:0044183}; protein heterodimerization activity {GO:0046982}; protein-containing complex binding {GO:0044877}; ubiquitin protein ligase binding {GO:0031625}; unfolded protein binding {GO:0051082}	na	na			44	44
1	P47963|RL13_MOUSE	60S ribosomal protein L13 OS=Mus musculus GN=Rpl13 PE=1 SV=3		0.8152	27	39	77	47	2508950	2243476	2551368	2936179	2874416	2812623	2916872	3074224	34191	3011370	2496367	2.39264e+06	2.99435e+06	2.75601e+06	3.12485e+06	2.11044e+06	2.48822e+06	3.15808e+06	3.1561e+06	2.90554e+06	-0.0275541	-1.01928	0.837596	0.998443	2.81697e+06	2.76368e+06	no	P47963	60S ribosomal protein L13	A52	RL13_MOUSE	P47963	Q9CRZ9; Q9DCH1	Rpl13	na	Mus musculus (Mouse)	10090	P47963	MGI:105922	Rpl13	MGI:105922	Acetylation; Isopeptide bond; Phosphoprotein; Ribonucleoprotein; Ribosomal protein; Ubl conjugation	na	na	na	na	na	na	na	Ribonucleoprotein; Ribosomal protein	Acetylation; Isopeptide bond; Phosphoprotein; Ubl conjugation	na	translation {GO:0006412}	cytosol {GO:0005829}; cytosolic large ribosomal subunit {GO:0022625}; endoplasmic reticulum {GO:0005783}; nucleolus {GO:0005730}	RNA binding {GO:0003723}; structural constituent of ribosome {GO:0003735}	na	Nonsense Mediated Decay (NMD) enhanced by the Exon Junction Complex (EJC) {R-MMU-975957}			45	45
1	Q91XV3|BASP1_MOUSE	Brain acid soluble protein 1 OS=Mus musculus GN=Basp1 PE=1 SV=3		0.9336	29	31	107	57	2723376	2860055	3272275	2431524	2449258	2263816	2685439	2581055	78014	3589873	2493468	3.05022e+06	2.4797e+06	2.21825e+06	2.62356e+06	2.29081e+06	3.19128e+06	2.69097e+06	2.90569e+06	3.46371e+06	0.165685	1.1217	0.224141	0.939751	2.59293e+06	2.90849e+06	no	Q91XV3	Brain acid soluble protein 1	22 kDa neuronal tissue-enriched acidic protein; Neuronal axonal membrane protein NAP-22	BASP1_MOUSE	Q91XV3	na	Basp1	Nap22	Mus musculus (Mouse)	10090	Q91XV3	MGI:1917600	Basp1	MGI:1917600	Cell membrane; Cell projection; Isopeptide bond; Lipoprotein; Membrane; Myristate; Phosphoprotein; Ubl conjugation	na	Cell membrane; Cell projection; Membrane	na	na	na	na	na	na	Isopeptide bond; Lipoprotein; Myristate; Phosphoprotein; Ubl conjugation	na	glomerular visceral epithelial cell differentiation {GO:0072112}; negative regulation of transcription, DNA-templated {GO:0045892}	cell junction {GO:0030054}; COP9 signalosome {GO:0008180}; cytoplasm {GO:0005737}; growth cone {GO:0030426}; nuclear speck {GO:0016607}; nucleus {GO:0005634}; plasma membrane {GO:0005886}	protein domain specific binding {GO:0019904}; transcription corepressor activity {GO:0003714}; transcription regulatory region DNA binding {GO:0044212}	na	na			46	46
1	P08228|SODC_MOUSE	Superoxide dismutase [Cu-Zn] OS=Mus musculus GN=Sod1 PE=1 SV=2		0.6104	15	15	59	48	2415682	2379123	2708762	2692303	3268397	2290563	2712982	2948905	23954	3403411	2484408	2.53731e+06	2.74564e+06	2.24446e+06	2.99747e+06	2.03198e+06	2.64172e+06	3.59095e+06	2.93549e+06	3.2838e+06	0.138721	1.10093	0.376925	0.966937	2.63122e+06	2.89679e+06	no	P08228	Superoxide dismutase [Cu-Zn]	na	SODC_MOUSE	P08228	na	Sod1	na	Mus musculus (Mouse)	10090	P08228	MGI:98351	Sod1	MGI:98351	3D-structure; Acetylation; Antioxidant; Copper; Cytoplasm; Disulfide bond; Lipoprotein; Metal-binding; Nucleus; Oxidoreductase; Palmitate; Phosphoprotein; Zinc	na	Cytoplasm; Nucleus	na	na	na	na	Copper; Metal-binding; Zinc	Antioxidant; Oxidoreductase	Acetylation; Disulfide bond; Lipoprotein; Palmitate; Phosphoprotein	3D-structure	activation of MAPK activity {GO:0000187}; aging {GO:0007568}; anterograde axonal transport {GO:0008089}; auditory receptor cell stereocilium organization {GO:0060088}; cell aging {GO:0007569}; cellular iron ion homeostasis {GO:0006879}; cellular response to ATP {GO:0071318}; cellular response to cadmium ion {GO:0071276}; cellular response to potassium ion {GO:0035865}; embryo implantation {GO:0007566}; glutathione metabolic process {GO:0006749}; heart contraction {GO:0060047}; hydrogen peroxide biosynthetic process {GO:0050665}; locomotory behavior {GO:0007626}; muscle cell cellular homeostasis {GO:0046716}; myeloid cell homeostasis {GO:0002262}; negative regulation of apoptotic process {GO:0043066}; negative regulation of cholesterol biosynthetic process {GO:0045541}; negative regulation of neuron apoptotic process {GO:0043524}; neurofilament cytoskeleton organization {GO:0060052}; ovarian follicle development {GO:0001541}; peripheral nervous system myelin maintenance {GO:0032287}; positive regulation of catalytic activity {GO:0043085}; positive regulation of cytokine production {GO:0001819}; positive regulation of oxidative stress-induced intrinsic apoptotic signaling pathway {GO:1902177}; positive regulation of superoxide anion generation {GO:0032930}; reactive oxygen species metabolic process {GO:0072593}; regulation of blood pressure {GO:0008217}; regulation of GTPase activity {GO:0043087}; regulation of mitochondrial membrane potential {GO:0051881}; regulation of multicellular organism growth {GO:0040014}; regulation of protein kinase activity {GO:0045859}; relaxation of vascular smooth muscle {GO:0060087}; removal of superoxide radicals {GO:0019430}; response to amphetamine {GO:0001975}; response to antipsychotic drug {GO:0097332}; response to axon injury {GO:0048678}; response to carbon monoxide {GO:0034465}; response to copper ion {GO:0046688}; response to drug {GO:0042493}; response to ethanol {GO:0045471}; response to heat {GO:0009408}; response to hydrogen peroxide {GO:0042542}; response to nutrient levels {GO:0031667}; response to organic substance {GO:0010033}; response to oxidative stress {GO:0006979}; response to reactive oxygen species {GO:0000302}; response to superoxide {GO:0000303}; retina homeostasis {GO:0001895}; retrograde axonal transport {GO:0008090}; sensory perception of sound {GO:0007605}; spermatogenesis {GO:0007283}; superoxide anion generation {GO:0042554}; superoxide metabolic process {GO:0006801}; transmission of nerve impulse {GO:0019226}	axon cytoplasm {GO:1904115}; cytoplasm {GO:0005737}; cytoplasmic vesicle {GO:0031410}; cytosol {GO:0005829}; dendrite cytoplasm {GO:0032839}; dense core granule {GO:0031045}; extracellular matrix {GO:0031012}; extracellular region {GO:0005576}; extracellular space {GO:0005615}; lysosome {GO:0005764}; mitochondrial intermembrane space {GO:0005758}; mitochondrion {GO:0005739}; myelin sheath {GO:0043209}; neuron projection {GO:0043005}; neuronal cell body {GO:0043025}; nucleoplasm {GO:0005654}; nucleus {GO:0005634}; peroxisome {GO:0005777}; plasma membrane {GO:0005886}; protein-containing complex {GO:0032991}; secretory granule {GO:0030141}	chaperone binding {GO:0051087}; copper ion binding {GO:0005507}; enzyme binding {GO:0019899}; identical protein binding {GO:0042802}; protein phosphatase 2B binding {GO:0030346}; Rac GTPase binding {GO:0048365}; superoxide dismutase activity {GO:0004784}; zinc ion binding {GO:0008270}	na	Platelet degranulation {R-MMU-114608}; Detoxification of Reactive Oxygen Species {R-MMU-3299685}			47	47
1	P14733|LMNB1_MOUSE	Lamin-B1 OS=Mus musculus GN=Lmnb1 PE=1 SV=3		0.9048	74	105	230	119	3264488	2627083	2568369	2927463	2395982	3462574	2413398	2682556	71300	2135517	2454873	2.80176e+06	2.98546e+06	3.39288e+06	2.72673e+06	2.74597e+06	2.5048e+06	2.63243e+06	2.61133e+06	2.06047e+06	-0.245456	-1.18547	0.0290636	0.581818	2.97671e+06	2.511e+06	no	P14733	Lamin-B1	na	LMNB1_MOUSE	P14733	Q61791	Lmnb1	na	Mus musculus (Mouse)	10090	P14733	MGI:96795	Lmnb1	MGI:96795	Acetylation; Coiled coil; Disulfide bond; Intermediate filament; Isopeptide bond; Lipoprotein; Membrane; Methylation; Nucleus; Phosphoprotein; Prenylation; Ubl conjugation	na	Intermediate filament; Membrane; Nucleus	na	na	na	Coiled coil	na	na	Acetylation; Disulfide bond; Isopeptide bond; Lipoprotein; Methylation; Phosphoprotein; Prenylation; Ubl conjugation	na	cellular response to monosodium L-glutamate {GO:1904609}; positive regulation of G2/M transition of mitotic cell cycle {GO:0010971}; positive regulation of JNK cascade {GO:0046330}	cytoplasm {GO:0005737}; lamin filament {GO:0005638}; nuclear envelope {GO:0005635}; nuclear inner membrane {GO:0005637}; nuclear lamina {GO:0005652}; nuclear matrix {GO:0016363}; nuclear membrane {GO:0031965}; nucleoplasm {GO:0005654}; nucleus {GO:0005634}	JUN kinase binding {GO:0008432}; phospholipase binding {GO:0043274}; structural molecule activity {GO:0005198}	na	Formation of Senescence-Associated Heterochromatin Foci (SAHF) {R-MMU-2559584}; Breakdown of the nuclear lamina {R-MMU-352238}; Depolymerisation of the Nuclear Lamina {R-MMU-4419969}			48	48
1	P12970|RL7A_MOUSE	60S ribosomal protein L7a OS=Mus musculus GN=Rpl7a PE=1 SV=2		0.8609	33	44	92	52	2832433	2560773	2833366	2918687	2751620	2538848	2608614	2693285	44040	2642777	2442444	2.73104e+06	2.97651e+06	2.48775e+06	2.73764e+06	2.38254e+06	2.76324e+06	3.02317e+06	2.82256e+06	2.5499e+06	-0.0132325	-1.00921	0.895663	0.998443	2.73324e+06	2.70828e+06	no	P12970	60S ribosomal protein L7a	Surfeit locus protein 3	RL7A_MOUSE	P12970	Q91YM3	Rpl7a	Surf-3; Surf3	Mus musculus (Mouse)	10090	P12970	MGI:1353472	Rpl7a	MGI:1353472	Acetylation; Isopeptide bond; Ribonucleoprotein; Ribosomal protein; Ubl conjugation	na	na	na	na	na	na	na	Ribonucleoprotein; Ribosomal protein	Acetylation; Isopeptide bond; Ubl conjugation	na	maturation of LSU-rRNA {GO:0000470}; translation {GO:0006412}	cytosolic large ribosomal subunit {GO:0022625}; membrane {GO:0016020}; polysomal ribosome {GO:0042788}; ribosome {GO:0005840}	RNA binding {GO:0003723}	na	na			49	49
1	P40142|TKT_MOUSE	Transketolase OS=Mus musculus GN=Tkt PE=1 SV=1		0.8202	42	58	159	58	3332408	1922389	2175710	2373804	2566121	3168780	2167793	3029947	53371	3087577	2387790	2.05021e+06	2.42084e+06	3.105e+06	3.07985e+06	2.8031e+06	2.12186e+06	2.81936e+06	2.34559e+06	2.97907e+06	-0.0274335	-1.0192	0.849749	0.998443	2.66397e+06	2.61379e+06	no	P40142	Transketolase (TK)	P68	TKT_MOUSE	P40142	Q3U7Y1; Q3UK62; Q545A1; Q9ESA0	Tkt	na	Mus musculus (Mouse)	10090	P40142	MGI:105992	Tkt	MGI:105992	Acetylation; Calcium; Isopeptide bond; Magnesium; Metal-binding; Phosphoprotein; Thiamine pyrophosphate; Transferase; Ubl conjugation	na	na	na	na	na	na	Calcium; Magnesium; Metal-binding; Thiamine pyrophosphate	Transferase	Acetylation; Isopeptide bond; Phosphoprotein; Ubl conjugation	na	glyceraldehyde-3-phosphate biosynthetic process {GO:0046166}; pentose-phosphate shunt {GO:0006098}; pentose-phosphate shunt, non-oxidative branch {GO:0009052}; regulation of growth {GO:0040008}; ribose phosphate biosynthetic process {GO:0046390}	endoplasmic reticulum membrane {GO:0005789}; intracellular membrane-bounded organelle {GO:0043231}; myelin sheath {GO:0043209}; nuclear body {GO:0016604}; nuclear speck {GO:0016607}; nucleoplasm {GO:0005654}; peroxisome {GO:0005777}	carbohydrate binding {GO:0030246}; cofactor binding {GO:0048037}; magnesium ion binding {GO:0000287}; monosaccharide binding {GO:0048029}; protein homodimerization activity {GO:0042803}; thiamine pyrophosphate binding {GO:0030976}; transketolase activity {GO:0004802}	na	Insulin effects increased synthesis of Xylulose-5-Phosphate {R-MMU-163754}; Pentose phosphate pathway {R-MMU-71336}			50	50
1	Q99LX0|PARK7_MOUSE	Protein deglycase DJ-1 OS=Mus musculus GN=Park7 PE=1 SV=1		0.9788	20	27	96	53	2635496	2512651	2697645	2468577	2033393	2955188	2691251	3015190	33718	2781250	2382436	2.67972e+06	2.51749e+06	2.89571e+06	3.06485e+06	2.21688e+06	2.63087e+06	2.23406e+06	2.91197e+06	2.6835e+06	-0.137728	-1.10017	0.223472	0.939751	2.78944e+06	2.53546e+06	no	Q99LX0	Protein/nucleic acid deglycase DJ-1	Maillard deglycase; Parkinson disease protein 7 homolog; Parkinsonism-associated deglycase; Protein DJ-1 (DJ-1)	PARK7_MOUSE	Q99LX0	O88306; Q3THB9; Q3U509	Park7	na	Mus musculus (Mouse)	10090	Q99LX0	MGI:2135637	Park7	MGI:2135637	Acetylation; Autophagy; Cell membrane; Chaperone; Copper; Cytoplasm; DNA damage; DNA repair; Fertilization; Hydrolase; Inflammatory response; Isopeptide bond; Lipoprotein; Membrane; Mitochondrion; Nucleus; Oxidation; Palmitate; Phosphoprotein; Protease; RNA-binding; Stress response; Tumor suppressor; Ubl conjugation; Zymogen	Autophagy; DNA damage; DNA repair; Fertilization; Inflammatory response; Stress response	Cell membrane; Cytoplasm; Membrane; Mitochondrion; Nucleus	na	na	Tumor suppressor	na	Copper	Chaperone; Hydrolase; Protease; RNA-binding	Acetylation; Isopeptide bond; Lipoprotein; Oxidation; Palmitate; Phosphoprotein; Ubl conjugation; Zymogen	na	adult locomotory behavior {GO:0008344}; autophagy {GO:0006914}; cell proliferation {GO:0008283}; cellular response to glyoxal {GO:0036471}; cellular response to hydrogen peroxide {GO:0070301}; cellular response to oxidative stress {GO:0034599}; cellular response to reactive oxygen species {GO:0034614}; detoxification of copper ion {GO:0010273}; detoxification of mercury ion {GO:0050787}; DNA repair {GO:0006281}; dopamine uptake involved in synaptic transmission {GO:0051583}; enzyme active site formation via L-cysteine sulfinic acid {GO:0018323}; glucose homeostasis {GO:0042593}; glutathione deglycation {GO:0036531}; glycolate biosynthetic process {GO:0046295}; glyoxal metabolic process {GO:1903189}; guanine deglycation {GO:0106044}; guanine deglycation, glyoxal removal {GO:0106046}; guanine deglycation, methylglyoxal removal {GO:0106045}; hydrogen peroxide metabolic process {GO:0042743}; inflammatory response {GO:0006954}; insulin secretion {GO:0030073}; lactate biosynthetic process {GO:0019249}; membrane depolarization {GO:0051899}; membrane hyperpolarization {GO:0060081}; mitochondrion organization {GO:0007005}; negative regulation of apoptotic process {GO:0043066}; negative regulation of cell death {GO:0060548}; negative regulation of cysteine-type endopeptidase activity involved in apoptotic signaling pathway {GO:2001268}; negative regulation of endoplasmic reticulum stress-induced intrinsic apoptotic signaling pathway {GO:1902236}; negative regulation of extrinsic apoptotic signaling pathway {GO:2001237}; negative regulation of gene expression {GO:0010629}; negative regulation of hydrogen peroxide-induced cell death {GO:1903206}; negative regulation of hydrogen peroxide-induced neuron death {GO:1903208}; negative regulation of hydrogen peroxide-induced neuron intrinsic apoptotic signaling pathway {GO:1903384}; negative regulation of neuron apoptotic process {GO:0043524}; negative regulation of neuron death {GO:1901215}; negative regulation of nitrosative stress-induced intrinsic apoptotic signaling pathway {GO:1905259}; negative regulation of NMDA glutamate receptor activity {GO:1904782}; negative regulation of oxidative stress-induced cell death {GO:1903202}; negative regulation of oxidative stress-induced neuron death {GO:1903204}; negative regulation of oxidative stress-induced neuron intrinsic apoptotic signaling pathway {GO:1903377}; negative regulation of proteasomal ubiquitin-dependent protein catabolic process {GO:0032435}; negative regulation of protein acetylation {GO:1901984}; negative regulation of protein binding {GO:0032091}; negative regulation of protein catabolic process {GO:0042177}; negative regulation of protein export from nucleus {GO:0046826}; negative regulation of protein K48-linked deubiquitination {GO:1903094}; negative regulation of protein kinase activity {GO:0006469}; negative regulation of protein phosphorylation {GO:0001933}; negative regulation of protein sumoylation {GO:0033234}; negative regulation of protein ubiquitination {GO:0031397}; negative regulation of reactive oxygen species biosynthetic process {GO:1903427}; negative regulation of TRAIL-activated apoptotic signaling pathway {GO:1903122}; negative regulation of ubiquitin-protein transferase activity {GO:0051444}; negative regulation of ubiquitin-specific protease activity {GO:2000157}; peptidyl-arginine deglycation {GO:0036527}; peptidyl-cysteine deglycation {GO:0036526}; peptidyl-lysine deglycation {GO:0036528}; positive regulation of acute inflammatory response to antigenic stimulus {GO:0002866}; positive regulation of androgen receptor activity {GO:2000825}; positive regulation of DNA-binding transcription factor activity {GO:0051091}; positive regulation of dopamine biosynthetic process {GO:1903181}; positive regulation of fertilization {GO:1905516}; positive regulation of gene expression {GO:0010628}; positive regulation of interleukin-8 production {GO:0032757}; positive regulation of L-dopa biosynthetic process {GO:1903197}; positive regulation of L-dopa decarboxylase activity {GO:1903200}; positive regulation of mitochondrial electron transport, NADH to ubiquinone {GO:1902958}; positive regulation of NAD(P)H oxidase activity {GO:0033864}; positive regulation of oxidative phosphorylation uncoupler activity {GO:2000277}; positive regulation of oxidative stress-induced intrinsic apoptotic signaling pathway {GO:1902177}; positive regulation of peptidyl-serine phosphorylation {GO:0033138}; positive regulation of protein homodimerization activity {GO:0090073}; positive regulation of protein localization to nucleus {GO:1900182}; positive regulation of pyrroline-5-carboxylate reductase activity {GO:1903168}; positive regulation of reactive oxygen species biosynthetic process {GO:1903428}; positive regulation of superoxide dismutase activity {GO:1901671}; positive regulation of transcription by RNA polymerase II {GO:0045944}; positive regulation of transcription regulatory region DNA binding {GO:2000679}; positive regulation of tyrosine 3-monooxygenase activity {GO:1903178}; protein deglycation, glyoxal removal {GO:0036529}; protein deglycosylation {GO:0006517}; protein stabilization {GO:0050821}; regulation of androgen receptor signaling pathway {GO:0060765}; regulation of inflammatory response {GO:0050727}; regulation of mitochondrial membrane potential {GO:0051881}; regulation of neuron apoptotic process {GO:0043523}; response to hydrogen peroxide {GO:0042542}; response to oxidative stress {GO:0006979}; single fertilization {GO:0007338}; synaptic transmission, dopaminergic {GO:0001963}	axon {GO:0030424}; cell body {GO:0044297}; chromatin {GO:0000785}; cytoplasm {GO:0005737}; cytosol {GO:0005829}; endoplasmic reticulum {GO:0005783}; membrane raft {GO:0045121}; mitochondrial intermembrane space {GO:0005758}; mitochondrial matrix {GO:0005759}; mitochondrial respiratory chain complex I {GO:0005747}; mitochondrion {GO:0005739}; neuron projection {GO:0043005}; nucleus {GO:0005634}; perinuclear region of cytoplasm {GO:0048471}; plasma membrane {GO:0005886}; PML body {GO:0016605}; presynapse {GO:0098793}; sperm head {GO:0061827}	androgen receptor binding {GO:0050681}; copper ion binding {GO:0005507}; cupric ion binding {GO:1903135}; cuprous ion binding {GO:1903136}; cytokine binding {GO:0019955}; enzyme binding {GO:0019899}; identical protein binding {GO:0042802}; kinase binding {GO:0019900}; L-dopa decarboxylase activator activity {GO:0036478}; mercury ion binding {GO:0045340}; mRNA binding {GO:0003729}; oxidoreductase activity, acting on peroxide as acceptor {GO:0016684}; peptidase activity {GO:0008233}; peroxiredoxin activity {GO:0051920}; protein deglycase activity {GO:0036524}; protein homodimerization activity {GO:0042803}; repressing transcription factor binding {GO:0070491}; RNA binding {GO:0003723}; scaffold protein binding {GO:0097110}; signaling receptor binding {GO:0005102}; small protein activating enzyme binding {GO:0044388}; superoxide dismutase copper chaperone activity {GO:0016532}; transcription coactivator activity {GO:0003713}; transcription factor binding {GO:0008134}; tyrosine 3-monooxygenase activator activity {GO:0036470}; ubiquitin-like protein conjugating enzyme binding {GO:0044390}; ubiquitin-specific protease binding {GO:1990381}	na	SUMOylation of transcription cofactors {R-MMU-3899300}			51	51
1	Q9DB20|ATPO_MOUSE	ATP synthase subunit O, mitochondrial OS=Mus musculus GN=Atp5o PE=1 SV=1		0.9577	27	36	112	65	2970956	2370145	2628303	2578372	2391315	2697362	2645782	2634142	78915	2719440	2371473	2.52774e+06	2.62946e+06	2.64307e+06	2.67752e+06	2.49906e+06	2.56325e+06	2.62731e+06	2.86278e+06	2.62387e+06	0.0086786	1.00603	0.923536	0.998443	2.61945e+06	2.63525e+06	no	Q9DB20	ATP synthase subunit O, mitochondrial	ATP synthase peripheral stalk subunit OSCP; Oligomycin sensitivity conferral protein (OSCP)	ATPO_MOUSE	Q9DB20	na	Atp5po D12Wsu28e	na	Mus musculus (Mouse)	10090	Q9DB20	MGI:106341	Atp5o	MGI:106341	Acetylation; ATP synthesis; Hydrogen ion transport; Ion transport; Membrane; Mitochondrion; Mitochondrion inner membrane; Transit peptide; Transport	ATP synthesis; Hydrogen ion transport; Ion transport; Transport	Membrane; Mitochondrion; Mitochondrion inner membrane	na	na	na	Transit peptide	na	na	Acetylation	na	ATP metabolic process {GO:0046034}; mitochondrial ATP synthesis coupled proton transport {GO:0042776}	mitochondrial proton-transporting ATP synthase complex {GO:0005753}; mitochondrial proton-transporting ATP synthase complex, coupling factor F(o) {GO:0000276}; mitochondrion {GO:0005739}; myelin sheath {GO:0043209}; plasma membrane {GO:0005886}	ATPase activity {GO:0016887}; drug binding {GO:0008144}; protein-containing complex binding {GO:0044877}; proton-transporting ATP synthase activity, rotational mechanism {GO:0046933}; steroid binding {GO:0005496}	na	Formation of ATP by chemiosmotic coupling {R-MMU-163210}; Cristae formation {R-MMU-8949613}			52	52
1	P62918|RL8_MOUSE	60S ribosomal protein L8 OS=Mus musculus GN=Rpl8 PE=1 SV=2		0.8171	23	37	73	44	2439395	2177832	2512575	2830194	2886378	2536267	2498800	2553319	53504	2555952	2304422	2.32264e+06	2.88627e+06	2.48522e+06	2.59537e+06	2.05193e+06	2.45038e+06	3.17123e+06	2.70374e+06	2.46612e+06	-0.00207225	-1.00144	0.984472	0.99932	2.57237e+06	2.56868e+06	no	P62918	60S ribosomal protein L8	na	RL8_MOUSE	P62918	P25120; Q3V288	Rpl8	na	Mus musculus (Mouse)	10090	P62918	MGI:1350927	Rpl8	MGI:1350927	Cytoplasm; Hydroxylation; Isopeptide bond; Ribonucleoprotein; Ribosomal protein; RNA-binding; rRNA-binding; Ubl conjugation	na	Cytoplasm	na	na	na	na	na	RNA-binding; Ribonucleoprotein; Ribosomal protein; rRNA-binding	Hydroxylation; Isopeptide bond; Ubl conjugation	na	cytoplasmic translation {GO:0002181}	cytosolic large ribosomal subunit {GO:0022625}; polysomal ribosome {GO:0042788}	RNA binding {GO:0003723}; rRNA binding {GO:0019843}; structural constituent of ribosome {GO:0003735}	na	Nonsense Mediated Decay (NMD) enhanced by the Exon Junction Complex (EJC) {R-MMU-975957}			53	53
1	O08553|DPYL2_MOUSE	Dihydropyrimidinase-related protein 2 OS=Mus musculus GN=Dpysl2 PE=1 SV=2		0.799	37	57	180	71	2933630	1954091	2291258	2611021	2766295	3030450	2137620	2616138	36616	2469185	2284630	2.08402e+06	2.66275e+06	2.96946e+06	2.65922e+06	2.46766e+06	2.23455e+06	3.03929e+06	2.31294e+06	2.38241e+06	-0.0604813	-1.04281	0.634248	0.99174	2.59386e+06	2.48737e+06	no	O08553	Dihydropyrimidinase-related protein 2 (DRP-2)	Unc-33-like phosphoprotein 2 (ULIP-2)	DPYL2_MOUSE	O08553	Q6P5D0	Dpysl2	Crmp2; Ulip2	Mus musculus (Mouse)	10090	O08553	MGI:1349763	Dpysl2	MGI:1349763	3D-structure; Cytoplasm; Cytoskeleton; Developmental protein; Differentiation; Membrane; Methylation; Neurogenesis; Phosphoprotein; S-nitrosylation	Differentiation; Neurogenesis	Cytoplasm; Cytoskeleton; Membrane	na	na	na	na	na	Developmental protein	Methylation; Phosphoprotein; S-nitrosylation	3D-structure	axon guidance {GO:0007411}; cytoskeleton organization {GO:0007010}; endocytosis {GO:0006897}; olfactory bulb development {GO:0021772}; positive regulation of glutamate secretion {GO:0014049}; regulation of axon extension {GO:0030516}; regulation of neuron differentiation {GO:0045664}; regulation of neuron projection development {GO:0010975}; response to amphetamine {GO:0001975}; response to cocaine {GO:0042220}; spinal cord development {GO:0021510}; synaptic vesicle transport {GO:0048489}	axon {GO:0030424}; cytoskeleton {GO:0005856}; cytosol {GO:0005829}; dendrite {GO:0030425}; growth cone {GO:0030426}; mitochondrion {GO:0005739}; myelin sheath {GO:0043209}; neuron projection {GO:0043005}; neuronal cell body {GO:0043025}; plasma membrane {GO:0005886}; protein-containing complex {GO:0032991}; terminal bouton {GO:0043195}	hydrolase activity, acting on carbon-nitrogen (but not peptide) bonds {GO:0016810}; identical protein binding {GO:0042802}; microtubule binding {GO:0008017}; protein kinase binding {GO:0019901}	na	CRMPs in Sema3A signaling {R-MMU-399956}; Recycling pathway of L1 {R-MMU-437239}			54	54
1	Q61937|NPM_MOUSE	Nucleophosmin OS=Mus musculus GN=Npm1 PE=1 SV=1		0.7911	32	40	121	54	2564512	2546371	2760418	2468169	2108695	2394725	2632850	2357076	76002	2485189	2239401	2.71568e+06	2.51707e+06	2.34653e+06	2.39589e+06	2.15718e+06	2.69209e+06	2.3168e+06	2.84878e+06	2.39785e+06	-0.00652481	-1.00453	0.949677	0.998443	2.49379e+06	2.48254e+06	no	Q61937	Nucleophosmin (NPM)	Nucleolar phosphoprotein B23; Nucleolar protein NO38; Numatrin	NPM_MOUSE	Q61937	na	Npm1	na	Mus musculus (Mouse)	10090	Q61937	MGI:106184	Npm1	MGI:106184	3D-structure; Acetylation; ADP-ribosylation; Chaperone; Cytoplasm; Cytoskeleton; Disulfide bond; DNA-binding; Isopeptide bond; Nucleus; Phosphoprotein; RNA-binding; Ubl conjugation	na	Cytoplasm; Cytoskeleton; Nucleus	na	na	na	na	na	Chaperone; DNA-binding; RNA-binding	ADP-ribosylation; Acetylation; Disulfide bond; Isopeptide bond; Phosphoprotein; Ubl conjugation	3D-structure	cardiac muscle hypertrophy {GO:0003300}; cell aging {GO:0007569}; cell volume homeostasis {GO:0006884}; cellular response to hypoxia {GO:0071456}; cellular response to testosterone stimulus {GO:0071394}; cellular response to UV {GO:0034644}; centrosome cycle {GO:0007098}; cleavage in ITS2 between 5.8S rRNA and LSU-rRNA of tricistronic rRNA transcript (SSU-rRNA, 5.8S rRNA, LSU-rRNA) {GO:0000448}; DNA repair {GO:0006281}; liver regeneration {GO:0097421}; negative regulation of apoptotic process {GO:0043066}; negative regulation of cardiac muscle cell apoptotic process {GO:0010667}; negative regulation of cell proliferation {GO:0008285}; negative regulation of centrosome duplication {GO:0010826}; negative regulation of epithelial cell proliferation {GO:0050680}; negative regulation of gene expression {GO:0010629}; negative regulation of mRNA splicing, via spliceosome {GO:0048025}; negative regulation of neuron apoptotic process {GO:0043524}; negative regulation of protein kinase activity by regulation of protein phosphorylation {GO:0044387}; nucleocytoplasmic transport {GO:0006913}; nucleosome assembly {GO:0006334}; positive regulation of catalytic activity {GO:0043085}; positive regulation of cell cycle G2/M phase transition {GO:1902751}; positive regulation of cell proliferation {GO:0008284}; positive regulation of cellular biosynthetic process {GO:0031328}; positive regulation of centrosome duplication {GO:0010825}; positive regulation of DNA metabolic process {GO:0051054}; positive regulation of DNA replication {GO:0045740}; positive regulation of DNA-directed DNA polymerase activity {GO:1900264}; positive regulation of NF-kappaB transcription factor activity {GO:0051092}; positive regulation of protein kinase activity {GO:0045860}; positive regulation of protein localization to nucleolus {GO:1904751}; positive regulation of protein ubiquitination {GO:0031398}; positive regulation of transcription by RNA polymerase II {GO:0045944}; positive regulation of transcription, DNA-templated {GO:0045893}; positive regulation of translation {GO:0045727}; posttranscriptional regulation of gene expression {GO:0010608}; protein complex oligomerization {GO:0051259}; protein homooligomerization {GO:0051260}; protein localization {GO:0008104}; protein stabilization {GO:0050821}; regulation of cell cycle {GO:0051726}; regulation of cell growth {GO:0001558}; regulation of centriole replication {GO:0046599}; regulation of centrosome duplication {GO:0010824}; regulation of DNA damage response, signal transduction by p53 class mediator {GO:0043516}; regulation of eIF2 alpha phosphorylation by dsRNA {GO:0060735}; regulation of endodeoxyribonuclease activity {GO:0032071}; regulation of endoribonuclease activity {GO:0060699}; regulation of mRNA stability involved in cellular response to UV {GO:1902629}; regulation of neuron apoptotic process {GO:0043523}; regulation of protein stability {GO:0031647}; ribosomal large subunit biogenesis {GO:0042273}; ribosomal large subunit export from nucleus {GO:0000055}; ribosomal small subunit biogenesis {GO:0042274}; ribosomal small subunit export from nucleus {GO:0000056}; rRNA export from nucleus {GO:0006407}; rRNA transcription {GO:0009303}	centrosome {GO:0005813}; cytoplasm {GO:0005737}; cytosol {GO:0005829}; granular component {GO:0001652}; large ribosomal subunit {GO:0015934}; nuclear matrix {GO:0016363}; nuclear speck {GO:0016607}; nucleolus {GO:0005730}; nucleoplasm {GO:0005654}; nucleus {GO:0005634}; protein-containing complex {GO:0032991}; protein-DNA complex {GO:0032993}; ribonucleoprotein complex {GO:1990904}; small ribosomal subunit {GO:0015935}; spindle pole centrosome {GO:0031616}	activating transcription factor binding {GO:0033613}; ATP binding {GO:0005524}; core promoter binding {GO:0001047}; DNA binding {GO:0003677}; enzyme binding {GO:0019899}; histone binding {GO:0042393}; NF-kappaB binding {GO:0051059}; p53 binding {GO:0002039}; phosphatidylinositol-3,4,5-trisphosphate binding {GO:0005547}; protein heterodimerization activity {GO:0046982}; protein homodimerization activity {GO:0042803}; protein kinase B binding {GO:0043422}; protein kinase binding {GO:0019901}; protein kinase inhibitor activity {GO:0004860}; protein N-terminus binding {GO:0047485}; ribosomal large subunit binding {GO:0043023}; ribosomal small subunit binding {GO:0043024}; RNA binding {GO:0003723}; rRNA binding {GO:0019843}; Tat protein binding {GO:0030957}; transcription coactivator activity {GO:0003713}; transcription factor binding {GO:0008134}; unfolded protein binding {GO:0051082}	na	na			55	55
1	P10637|TAU_MOUSE	Microtubule-associated protein tau OS=Mus musculus GN=Mapt PE=1 SV=3		0.6944	40	60	128	58	1969959	2167563	2448554	2267797	2258552	2569949	2470700	2706733	63117	3037439	2196036	2.31168e+06	2.31273e+06	2.51822e+06	2.75131e+06	1.65706e+06	2.38795e+06	2.48144e+06	2.67334e+06	2.93069e+06	-0.0279102	-1.01953	0.84692	0.998443	2.47349e+06	2.42609e+06	no	P10637	Microtubule-associated protein tau	Neurofibrillary tangle protein; Paired helical filament-tau (PHF-tau)	TAU_MOUSE	P10637	A2A5Y9; P10638; Q60684; Q60685; Q60686; Q62286; Q91WK4	Mapt	Mtapt; Tau	Mus musculus (Mouse)	10090	P10637	MGI:97180	Mapt	MGI:97180	3D-structure; Acetylation; Alternative splicing; Cell membrane; Cell projection; Cytoplasm; Cytoskeleton; Disulfide bond; Glycoprotein; Isopeptide bond; Membrane; Methylation; Microtubule; Phosphoprotein; Repeat; Ubl conjugation	na	Cell membrane; Cell projection; Cytoplasm; Cytoskeleton; Membrane; Microtubule	Alternative splicing	na	na	Repeat	na	na	Acetylation; Disulfide bond; Glycoprotein; Isopeptide bond; Methylation; Phosphoprotein; Ubl conjugation	3D-structure	adult walking behavior {GO:0007628}; amyloid fibril formation {GO:1990000}; apoptotic process {GO:0006915}; axo-dendritic transport {GO:0008088}; axon extension {GO:0048675}; axonogenesis {GO:0007409}; intracellular distribution of mitochondria {GO:0048312}; intrinsic apoptotic signaling pathway in response to oxidative stress {GO:0008631}; learning or memory {GO:0007611}; memory {GO:0007613}; microtubule cytoskeleton organization {GO:0000226}; microtubule polymerization {GO:0046785}; mitochondrion transport along microtubule {GO:0047497}; negative regulation of establishment of protein localization to mitochondrion {GO:1903748}; negative regulation of gene expression {GO:0010629}; negative regulation of intracellular transport {GO:0032387}; negative regulation of kinase activity {GO:0033673}; negative regulation of mitochondrial fission {GO:0090258}; negative regulation of mitochondrial membrane potential {GO:0010917}; negative regulation of tubulin deacetylation {GO:1904428}; neuron migration {GO:0001764}; positive regulation of axon extension {GO:0045773}; positive regulation of cellular protein localization {GO:1903829}; positive regulation of long term synaptic depression {GO:1900454}; positive regulation of microtubule polymerization {GO:0031116}; positive regulation of neuron death {GO:1901216}; positive regulation of protein localization to synapse {GO:1902474}; positive regulation of superoxide anion generation {GO:0032930}; protein homooligomerization {GO:0051260}; regulation of autophagy {GO:0010506}; regulation of calcium-mediated signaling {GO:0050848}; regulation of cellular response to heat {GO:1900034}; regulation of microtubule cytoskeleton organization {GO:0070507}; regulation of microtubule polymerization or depolymerization {GO:0031110}; regulation of microtubule-based movement {GO:0060632}; regulation of response to DNA damage stimulus {GO:2001020}; response to lead ion {GO:0010288}; response to nutrient {GO:0007584}; response to organic substance {GO:0010033}; supramolecular fiber organization {GO:0097435}; synapse assembly {GO:0007416}; synapse organization {GO:0050808}	axolemma {GO:0030673}; axon {GO:0030424}; axonal growth cone {GO:0044295}; axoneme {GO:0005930}; cell body {GO:0044297}; cytoplasm {GO:0005737}; cytoplasmic ribonucleoprotein granule {GO:0036464}; cytoplasmic side of plasma membrane {GO:0009898}; cytosol {GO:0005829}; dendrite {GO:0030425}; glial cell projection {GO:0097386}; growth cone {GO:0030426}; main axon {GO:0044304}; membrane raft {GO:0045121}; microtubule {GO:0005874}; microtubule associated complex {GO:0005875}; microtubule cytoskeleton {GO:0015630}; neurofibrillary tangle {GO:0097418}; neuron projection {GO:0043005}; neuronal cell body {GO:0043025}; nuclear periphery {GO:0034399}; nuclear speck {GO:0016607}; nucleus {GO:0005634}; plasma membrane {GO:0005886}; postsynaptic density {GO:0014069}; somatodendritic compartment {GO:0036477}; tubulin complex {GO:0045298}	apolipoprotein binding {GO:0034185}; chaperone binding {GO:0051087}; DNA binding {GO:0003677}; enzyme binding {GO:0019899}; heat shock protein binding {GO:0031072}; Hsp90 protein binding {GO:0051879}; identical protein binding {GO:0042802}; lipoprotein particle binding {GO:0071813}; microtubule binding {GO:0008017}; microtubule lateral binding {GO:0099609}; protein domain specific binding {GO:0019904}; protein homodimerization activity {GO:0042803}; protein kinase binding {GO:0019901}; protein phosphatase 2A binding {GO:0051721}; protein-containing complex binding {GO:0044877}; receptor ligand activity {GO:0048018}; SH3 domain binding {GO:0017124}	na	Caspase-mediated cleavage of cytoskeletal proteins {R-MMU-264870}			56	56
1	Q9CY58|PAIRB_MOUSE	Plasminogen activator inhibitor 1 RNA-binding protein OS=Mus musculus GN=Serbp1 PE=1 SV=2		0.7518	31	50	105	47	2276997	2199789	2433211	2571436	2588755	2121830	2307590	2385483	66690	2498301	2145008	2.34605e+06	2.62238e+06	2.07912e+06	2.42477e+06	1.91533e+06	2.37299e+06	2.84423e+06	2.49685e+06	2.4105e+06	0.0241031	1.01685	0.846485	0.998443	2.36808e+06	2.40798e+06	no	Q9CY58	Plasminogen activator inhibitor 1 RNA-binding protein	PAI1 RNA-binding protein 1 (PAI-RBP1); SERPINE1 mRNA-binding protein 1	PAIRB_MOUSE	Q9CY58	Q8BHS2; Q8BHU0; Q91WP3; Q9CSN0; Q9DBY6	Serbp1	Pairbp1	Mus musculus (Mouse)	10090	Q9CY58	MGI:1914120	Serbp1	MGI:1914120	Acetylation; Alternative splicing; Cytoplasm; Isopeptide bond; Methylation; Nucleus; Phosphoprotein; RNA-binding; Ubl conjugation	na	Cytoplasm; Nucleus	Alternative splicing	na	na	na	na	RNA-binding	Acetylation; Isopeptide bond; Methylation; Phosphoprotein; Ubl conjugation	na	regulation of apoptotic process {GO:0042981}	cytoplasm {GO:0005737}; cytosol {GO:0005829}; nucleus {GO:0005634}; perinuclear region of cytoplasm {GO:0048471}; plasma membrane {GO:0005886}	mRNA 3'-UTR binding {GO:0003730}	na	na			57	57
1	P62754|RS6_MOUSE	40S ribosomal protein S6 OS=Mus musculus GN=Rps6 PE=1 SV=1		0.8394	29	49	95	46	1740681	1609587	1749509	2036101	1894263	2886408	2830607	3242499	162582	3172295	2132453	1.71661e+06	2.07644e+06	2.82831e+06	3.2959e+06	1.4642e+06	1.70621e+06	2.0812e+06	3.06276e+06	3.06081e+06	-0.124053	-1.08979	0.607344	0.991482	2.47932e+06	2.27503e+06	no	P62754	40S ribosomal protein S6	Phosphoprotein NP33	RS6_MOUSE	P62754	P08227; P10660	Rps6	na	Mus musculus (Mouse)	10090	P62754	MGI:98159	Rps6	MGI:98159	Acetylation; Isopeptide bond; Phosphoprotein; Ribonucleoprotein; Ribosomal protein; Ubl conjugation	na	na	na	na	na	na	na	Ribonucleoprotein; Ribosomal protein	Acetylation; Isopeptide bond; Phosphoprotein; Ubl conjugation	na	activation-induced cell death of T cells {GO:0006924}; erythrocyte development {GO:0048821}; G1/S transition of mitotic cell cycle {GO:0000082}; gastrulation {GO:0007369}; glucose homeostasis {GO:0042593}; mammalian oogenesis stage {GO:0022605}; mitotic cell cycle {GO:0000278}; mitotic cell cycle checkpoint {GO:0007093}; negative regulation of apoptotic process {GO:0043066}; placenta development {GO:0001890}; positive regulation of apoptotic process {GO:0043065}; ribosomal small subunit biogenesis {GO:0042274}; rRNA processing {GO:0006364}; T cell differentiation in thymus {GO:0033077}; T cell proliferation involved in immune response {GO:0002309}; TOR signaling {GO:0031929}; translation {GO:0006412}	cell body {GO:0044297}; cytoplasm {GO:0005737}; cytoplasmic ribonucleoprotein granule {GO:0036464}; cytosol {GO:0005829}; cytosolic small ribosomal subunit {GO:0022627}; dendrite {GO:0030425}; endoplasmic reticulum {GO:0005783}; nucleolus {GO:0005730}; nucleus {GO:0005634}; perinuclear region of cytoplasm {GO:0048471}; polysome {GO:0005844}; ribonucleoprotein complex {GO:1990904}; ribosome {GO:0005840}; small ribosomal subunit {GO:0015935}	mRNA binding {GO:0003729}; protein kinase binding {GO:0019901}; structural constituent of ribosome {GO:0003735}	na	mTORC1-mediated signalling {R-MMU-166208}; Major pathway of rRNA processing in the nucleolus and cytosol {R-MMU-6791226}; Formation of the ternary complex, and subsequently, the 43S complex {R-MMU-72695}; Ribosomal scanning and start codon recognition {R-MMU-72702}; Nonsense Mediated Decay (NMD) enhanced by the Exon Junction Complex (EJC) {R-MMU-975957}			58	58
1	P47911|RL6_MOUSE	60S ribosomal protein L6 OS=Mus musculus GN=Rpl6 PE=1 SV=3		0.6486	23	39	72	40	2439722	2089598	2353252	2527799	2435760	2235007	2166418	2260085	41443	2335482	2088457	2.22854e+06	2.57788e+06	2.19002e+06	2.2973e+06	2.05221e+06	2.29501e+06	2.67614e+06	2.3441e+06	2.2534e+06	0.000455194	1.00032	0.998653	0.999991	2.32344e+06	2.32417e+06	no	P47911	60S ribosomal protein L6	TAX-responsive enhancer element-binding protein 107 (TAXREB107)	RL6_MOUSE	P47911	Q6P5I2; Q925C3	Rpl6	na	Mus musculus (Mouse)	10090	P47911	MGI:108057	Rpl6	MGI:108057	Acetylation; Cytoplasm; Endoplasmic reticulum; Isopeptide bond; Phosphoprotein; Ribonucleoprotein; Ribosomal protein; Ubl conjugation	na	Cytoplasm; Endoplasmic reticulum	na	na	na	na	na	Ribonucleoprotein; Ribosomal protein	Acetylation; Isopeptide bond; Phosphoprotein; Ubl conjugation	na	cytoplasmic translation {GO:0002181}; ribosomal large subunit assembly {GO:0000027}	A band {GO:0031672}; cytoplasm {GO:0005737}; cytoplasmic ribonucleoprotein granule {GO:0036464}; cytosolic large ribosomal subunit {GO:0022625}; nucleolus {GO:0005730}; nucleus {GO:0005634}; polysomal ribosome {GO:0042788}; rough endoplasmic reticulum {GO:0005791}	5.8S rRNA binding {GO:1990932}; mRNA binding {GO:0003729}; RNA binding {GO:0003723}; structural constituent of ribosome {GO:0003735}; tRNA binding {GO:0000049}	na	Nonsense Mediated Decay (NMD) enhanced by the Exon Junction Complex (EJC) {R-MMU-975957}			59	59
1	Q60864|STIP1_MOUSE	Stress-induced-phosphoprotein 1 OS=Mus musculus GN=Stip1 PE=1 SV=1		0.8821	57	82	138	68	2306343	2220224	2330916	2367392	1932995	2500007	2152130	2297152	59275	2167619	2033405	2.36785e+06	2.4143e+06	2.44969e+06	2.33498e+06	1.94001e+06	2.27322e+06	2.12376e+06	2.32864e+06	2.09144e+06	-0.152754	-1.11169	0.0973997	0.766954	2.3917e+06	2.15141e+06	no	Q60864	Stress-induced-phosphoprotein 1 (STI1; mSTI1)	Hsc70/Hsp90-organizing protein (Hop)	STIP1_MOUSE	Q60864	Q3TT16; Q8BPH3; Q99L66	Stip1	na	Mus musculus (Mouse)	10090	Q60864	MGI:109130	Stip1	MGI:109130	Acetylation; Cytoplasm; Isopeptide bond; Nucleus; Phosphoprotein; Repeat; TPR repeat; Ubl conjugation	na	Cytoplasm; Nucleus	na	na	na	Repeat; TPR repeat	na	na	Acetylation; Isopeptide bond; Phosphoprotein; Ubl conjugation	na	na	chaperone complex {GO:0101031}; cytosol {GO:0005829}; myelin sheath {GO:0043209}; nucleus {GO:0005634}; protein-containing complex {GO:0032991}	chaperone binding {GO:0051087}; Hsp70 protein binding {GO:0030544}; Hsp90 protein binding {GO:0051879}; protein C-terminus binding {GO:0008022}	na	HSP90 chaperone cycle for steroid hormone receptors (SHR) {R-MMU-3371497}			60	60
1	P06745|G6PI_MOUSE	Glucose-6-phosphate isomerase OS=Mus musculus GN=Gpi PE=1 SV=4		0.6434	32	44	89	50	3480650	1659273	1984278	1872178	2157483	2059608	1873127	2366072	83827	2679651	2021614	1.7696e+06	1.90927e+06	2.01815e+06	2.40504e+06	2.9278e+06	1.93516e+06	2.3704e+06	2.02675e+06	2.58548e+06	0.226061	1.16964	0.108765	0.788193	2.02552e+06	2.36912e+06	no	P06745	Glucose-6-phosphate isomerase (GPI)	Autocrine motility factor (AMF); Neuroleukin (NLK); Phosphoglucose isomerase (PGI); Phosphohexose isomerase (PHI)	G6PI_MOUSE	P06745	O89062; Q3TEE7; Q3TW50; Q3UUX1; Q3UY84; Q3UZJ1; Q5RJI3; Q8C675; Q9JM07	Gpi	Gpi1	Mus musculus (Mouse)	10090	P06745	MGI:95797	Gpi1	MGI:95797	3D-structure; Acetylation; Cytokine; Cytoplasm; Gluconeogenesis; Glycolysis; Growth factor; Isomerase; Phosphoprotein; Secreted; Ubl conjugation	Gluconeogenesis; Glycolysis	Cytoplasm; Secreted	na	na	na	na	na	Cytokine; Growth factor; Isomerase	Acetylation; Phosphoprotein; Ubl conjugation	3D-structure	aldehyde catabolic process {GO:0046185}; canonical glycolysis {GO:0061621}; carbohydrate metabolic process {GO:0005975}; erythrocyte homeostasis {GO:0034101}; gluconeogenesis {GO:0006094}; glucose 6-phosphate metabolic process {GO:0051156}; glucose homeostasis {GO:0042593}; glycolytic process {GO:0006096}; glycolytic process through glucose-6-phosphate {GO:0061620}; in utero embryonic development {GO:0001701}; learning or memory {GO:0007611}; mesoderm formation {GO:0001707}; methylglyoxal biosynthetic process {GO:0019242}; negative regulation of cysteine-type endopeptidase activity involved in apoptotic process {GO:0043154}; negative regulation of neuron apoptotic process {GO:0043524}; positive regulation of endothelial cell migration {GO:0010595}; positive regulation of immunoglobulin secretion {GO:0051024}; response to cadmium ion {GO:0046686}; response to estradiol {GO:0032355}; response to immobilization stress {GO:0035902}; response to morphine {GO:0043278}; response to muscle stretch {GO:0035994}; response to progesterone {GO:0032570}; response to testosterone {GO:0033574}	ciliary membrane {GO:0060170}; cytoplasm {GO:0005737}; cytosol {GO:0005829}; extracellular space {GO:0005615}; myelin sheath {GO:0043209}; neuron projection {GO:0043005}; nucleoplasm {GO:0005654}; plasma membrane {GO:0005886}	cytokine activity {GO:0005125}; glucose-6-phosphate isomerase activity {GO:0004347}; growth factor activity {GO:0008083}; intramolecular transferase activity {GO:0016866}; monosaccharide binding {GO:0048029}; ubiquitin protein ligase binding {GO:0031625}	Carbohydrate degradation; glycolysis; D-glyceraldehyde 3- phosphate and glycerone phosphate from D-glucose: step 2/4.	TP53 Regulates Metabolic Genes {R-MMU-5628897}; Neutrophil degranulation {R-MMU-6798695}; Glycolysis {R-MMU-70171}; Gluconeogenesis {R-MMU-70263}			61	61
1	Q9D8E6|RL4_MOUSE	60S ribosomal protein L4 OS=Mus musculus GN=Rpl4 PE=1 SV=3		0.6897	41	58	123	55	2387786	2123420	2396795	2490097	2416038	2009850	2063689	2100571	43039	2156393	2018768	2.26461e+06	2.53943e+06	1.9694e+06	2.13516e+06	2.00852e+06	2.33747e+06	2.65447e+06	2.23294e+06	2.08061e+06	0.0229114	1.01601	0.844254	0.998443	2.22715e+06	2.2628e+06	no	Q9D8E6	60S ribosomal protein L4	na	RL4_MOUSE	Q9D8E6	Q9CY08	Rpl4	na	Mus musculus (Mouse)	10090	Q9D8E6	MGI:1915141	Rpl4	MGI:1915141	Acetylation; Citrullination; Isopeptide bond; Methylation; Phosphoprotein; Ribonucleoprotein; Ribosomal protein; Ubl conjugation	na	na	na	na	na	na	na	Ribonucleoprotein; Ribosomal protein	Acetylation; Citrullination; Isopeptide bond; Methylation; Phosphoprotein; Ubl conjugation	na	cytoplasmic translation {GO:0002181}; positive regulation of axon extension {GO:0045773}; positive regulation of axonogenesis {GO:0050772}	A band {GO:0031672}; cytosolic large ribosomal subunit {GO:0022625}; large ribosomal subunit {GO:0015934}; nucleus {GO:0005634}; ribonucleoprotein complex {GO:1990904}; rough endoplasmic reticulum {GO:0005791}	5S rRNA binding {GO:0008097}; RNA binding {GO:0003723}; structural constituent of ribosome {GO:0003735}	na	Nonsense Mediated Decay (NMD) enhanced by the Exon Junction Complex (EJC) {R-MMU-975957}			62	62
1	P05202|AATM_MOUSE	Aspartate aminotransferase, mitochondrial OS=Mus musculus GN=Got2 PE=1 SV=1		0.7512	35	46	112	58	3091508	1670703	1953287	1933658	1842637	2283229	2154692	2300224	63395	2346300	1963963	1.78179e+06	1.97197e+06	2.23727e+06	2.3381e+06	2.60047e+06	1.90494e+06	2.02448e+06	2.33141e+06	2.26384e+06	0.0956563	1.06855	0.434948	0.973341	2.08228e+06	2.22503e+06	no	P05202	Aspartate aminotransferase, mitochondrial (mAspAT)	Fatty acid-binding protein (FABP-1); Glutamate oxaloacetate transaminase 2; Kynurenine aminotransferase 4; Kynurenine aminotransferase IV; Kynurenine--oxoglutarate transaminase 4; Kynurenine--oxoglutarate transaminase IV; Plasma membrane-associated fatty acid-binding protein (FABPpm); Transaminase A	AATM_MOUSE	P05202	O09188; Q3TIP6; Q3UD91; Q5HZH5	Got2	Got-2	Mus musculus (Mouse)	10090	P05202	MGI:95792	Got2	MGI:95792	3D-structure; Acetylation; Aminotransferase; Cell membrane; Lipid transport; Membrane; Methylation; Mitochondrion; Nitration; Phosphoprotein; Pyridoxal phosphate; Transferase; Transit peptide; Transport	Lipid transport; Transport	Cell membrane; Membrane; Mitochondrion	na	na	na	Transit peptide	Pyridoxal phosphate	Aminotransferase; Transferase	Acetylation; Methylation; Nitration; Phosphoprotein	3D-structure	2-oxoglutarate metabolic process {GO:0006103}; aspartate biosynthetic process {GO:0006532}; aspartate catabolic process {GO:0006533}; aspartate metabolic process {GO:0006531}; cellular amino acid metabolic process {GO:0006520}; dicarboxylic acid metabolic process {GO:0043648}; fatty acid transport {GO:0015908}; female pregnancy {GO:0007565}; glutamate catabolic process to 2-oxoglutarate {GO:0019551}; glutamate catabolic process to aspartate {GO:0019550}; glutamate metabolic process {GO:0006536}; lactation {GO:0007595}; oxaloacetate metabolic process {GO:0006107}; response to ethanol {GO:0045471}; response to insulin {GO:0032868}; response to morphine {GO:0043278}; response to muscle activity {GO:0014850}	cell surface {GO:0009986}; mitochondrial inner membrane {GO:0005743}; mitochondrial matrix {GO:0005759}; mitochondrion {GO:0005739}; myelin sheath {GO:0043209}; perikaryon {GO:0043204}; plasma membrane {GO:0005886}; protein-containing complex {GO:0032991}; sarcolemma {GO:0042383}; T-tubule {GO:0030315}	amino acid binding {GO:0016597}; carboxylic acid binding {GO:0031406}; enzyme binding {GO:0019899}; kynurenine-oxoglutarate transaminase activity {GO:0016212}; L-aspartate:2-oxoglutarate aminotransferase activity {GO:0004069}; phospholipid binding {GO:0005543}; protein homodimerization activity {GO:0042803}; pyridoxal phosphate binding {GO:0030170}	na	Glyoxylate metabolism and glycine degradation {R-MMU-389661}; Gluconeogenesis {R-MMU-70263}; Amino acid synthesis and interconversion (transamination) {R-MMU-70614}			63	63
1	P47915|RL29_MOUSE	60S ribosomal protein L29 OS=Mus musculus GN=Rpl29 PE=2 SV=2		0.7875	15	23	60	31	1668908	1506604	1654047	2222333	2074486	2327174	2454223	2729422	92879	2701198	1943127	1.60678e+06	2.26636e+06	2.28034e+06	2.77437e+06	1.40383e+06	1.61311e+06	2.27921e+06	2.65551e+06	2.60627e+06	-0.0799876	-1.05701	0.693167	0.99174	2.23196e+06	2.11158e+06	no	P47915	60S ribosomal protein L29	na	RL29_MOUSE	P47915	na	Rpl29	Rpl43	Mus musculus (Mouse)	10090	P47915	MGI:99687	Rpl29	MGI:99687	Acetylation; Methylation; Phosphoprotein; Repeat; Ribonucleoprotein; Ribosomal protein	na	na	na	na	na	Repeat	na	Ribonucleoprotein; Ribosomal protein	Acetylation; Methylation; Phosphoprotein	na	cell proliferation {GO:0008283}; cell-substrate adhesion {GO:0031589}; cytoplasmic translation {GO:0002181}; multicellular organism growth {GO:0035264}; translation {GO:0006412}	cytosolic large ribosomal subunit {GO:0022625}; cytosolic ribosome {GO:0022626}; extrinsic component of membrane {GO:0019898}; polysomal ribosome {GO:0042788}; ribosome {GO:0005840}	heparin binding {GO:0008201}; structural constituent of ribosome {GO:0003735}	na	Nonsense Mediated Decay (NMD) enhanced by the Exon Junction Complex (EJC) {R-MMU-975957}			64	64
1	P14148|RL7_MOUSE	60S ribosomal protein L7 OS=Mus musculus GN=Rpl7 PE=1 SV=2		0.7778	24	36	64	35	2274131	1934356	2260942	2085575	1973059	2242337	2038430	2171229	64107	2362882	1940705	2.06297e+06	2.1269e+06	2.19721e+06	2.20699e+06	1.91292e+06	2.20498e+06	2.16777e+06	2.20561e+06	2.27984e+06	0.00382895	1.00266	0.968696	0.998443	2.14851e+06	2.15422e+06	no	P14148	60S ribosomal protein L7	na	RL7_MOUSE	P14148	Q80UR0	Rpl7	na	Mus musculus (Mouse)	10090	P14148	MGI:98073	Rpl7	MGI:98073	Acetylation; Phosphoprotein; Repeat; Ribonucleoprotein; Ribosomal protein; RNA-binding	na	na	na	na	na	Repeat	na	RNA-binding; Ribonucleoprotein; Ribosomal protein	Acetylation; Phosphoprotein	na	cytoplasmic translation {GO:0002181}; maturation of LSU-rRNA from tricistronic rRNA transcript (SSU-rRNA, 5.8S rRNA, LSU-rRNA) {GO:0000463}; ribosomal large subunit biogenesis {GO:0042273}; rRNA processing {GO:0006364}; translation {GO:0006412}	A band {GO:0031672}; cytosolic large ribosomal subunit {GO:0022625}; polysome {GO:0005844}; postsynaptic density {GO:0014069}; ribonucleoprotein complex {GO:1990904}; ribosome {GO:0005840}	5S rRNA binding {GO:0008097}; DNA binding {GO:0003677}; mRNA binding {GO:0003729}; protein homodimerization activity {GO:0042803}; RNA binding {GO:0003723}; structural constituent of ribosome {GO:0003735}	na	na			65	65
1	Q60668|HNRPD_MOUSE	Heterogeneous nuclear ribonucleoprotein D0 OS=Mus musculus GN=Hnrnpd PE=1 SV=2		0.5803	29	41	93	54	2342603	2192105	2066042	2268161	1700403	2677418	1990739	2158120	37944	1810283	1924382	2.33786e+06	2.3131e+06	2.62353e+06	2.19366e+06	1.97051e+06	2.0149e+06	1.86821e+06	2.15401e+06	1.74666e+06	-0.278972	-1.21333	0.00522879	0.309196	2.36704e+06	1.95086e+06	no	Q60668	Heterogeneous nuclear ribonucleoprotein D0 (hnRNP D0)	AU-rich element RNA-binding protein 1	HNRPD_MOUSE	Q60668	Q60667; Q80ZJ0; Q91X94	Hnrnpd	Auf1; Hnrpd	Mus musculus (Mouse)	10090	Q60668	MGI:101947	Hnrnpd	MGI:101947	Acetylation; Alternative splicing; Biological rhythms; Cytoplasm; DNA-binding; Isopeptide bond; Methylation; Nucleus; Phosphoprotein; Repeat; Ribonucleoprotein; RNA-binding; Transcription; Transcription regulation; Ubl conjugation	Biological rhythms; Transcription; Transcription regulation	Cytoplasm; Nucleus	Alternative splicing	na	na	Repeat	na	DNA-binding; RNA-binding; Ribonucleoprotein	Acetylation; Isopeptide bond; Methylation; Phosphoprotein; Ubl conjugation	na	3'-UTR-mediated mRNA destabilization {GO:0061158}; cellular response to amino acid stimulus {GO:0071230}; cellular response to estradiol stimulus {GO:0071392}; cellular response to nitric oxide {GO:0071732}; cellular response to putrescine {GO:1904586}; cerebellum development {GO:0021549}; circadian regulation of translation {GO:0097167}; hepatocyte dedifferentiation {GO:1990828}; liver development {GO:0001889}; mRNA stabilization {GO:0048255}; mRNA transcription by RNA polymerase II {GO:0042789}; negative regulation of gene expression {GO:0010629}; positive regulation of gene expression {GO:0010628}; positive regulation of telomerase RNA reverse transcriptase activity {GO:1905663}; positive regulation of telomere capping {GO:1904355}; positive regulation of translation {GO:0045727}; regulation of circadian rhythm {GO:0042752}; regulation of mRNA stability {GO:0043488}; regulation of telomere maintenance {GO:0032204}; regulation of transcription, DNA-templated {GO:0006355}; response to calcium ion {GO:0051592}; response to electrical stimulus {GO:0051602}; response to rapamycin {GO:1901355}; response to sodium phosphate {GO:1904383}; transcription, DNA-templated {GO:0006351}	cytosol {GO:0005829}; nucleoplasm {GO:0005654}; nucleus {GO:0005634}; ribonucleoprotein complex {GO:1990904}	AT DNA binding {GO:0003680}; chromatin binding {GO:0003682}; histone deacetylase binding {GO:0042826}; mRNA 3'-UTR AU-rich region binding {GO:0035925}; mRNA binding {GO:0003729}; RNA binding {GO:0003723}; telomeric DNA binding {GO:0042162}; transcription factor binding {GO:0008134}	na	AUF1 (hnRNP D0) binds and destabilizes mRNA {R-MMU-450408}; mRNA Splicing - Major Pathway {R-MMU-72163}			66	66
1	P14152|MDHC_MOUSE	Malate dehydrogenase, cytoplasmic OS=Mus musculus GN=Mdh1 PE=1 SV=3		0.6527	38	49	129	69	3034536	1736664	1955379	2072107	1930821	2558151	1819048	2121639	41328	1964126	1923380	1.85213e+06	2.11316e+06	2.50666e+06	2.15658e+06	2.55254e+06	1.90698e+06	2.12137e+06	1.96824e+06	1.8951e+06	-0.0464103	-1.03269	0.704555	0.99174	2.15713e+06	2.08885e+06	no	P14152	Malate dehydrogenase, cytoplasmic	Cytosolic malate dehydrogenase	MDHC_MOUSE	P14152	Q3TP22; Q80Y13; Q9DB45	Mdh1	Mor2	Mus musculus (Mouse)	10090	P14152	MGI:97051	Mdh1	MGI:97051	Acetylation; Cytoplasm; Methylation; NAD; Oxidoreductase; Phosphoprotein; Tricarboxylic acid cycle; Ubl conjugation	Tricarboxylic acid cycle	Cytoplasm	na	na	na	na	NAD	Oxidoreductase	Acetylation; Methylation; Phosphoprotein; Ubl conjugation	na	carbohydrate metabolic process {GO:0005975}; malate metabolic process {GO:0006108}; NAD metabolic process {GO:0019674}; NADH metabolic process {GO:0006734}; oxaloacetate metabolic process {GO:0006107}; tricarboxylic acid cycle {GO:0006099}	cytosol {GO:0005829}; mitochondrion {GO:0005739}; myelin sheath {GO:0043209}	L-malate dehydrogenase activity {GO:0030060}; malate dehydrogenase activity {GO:0016615}; NAD binding {GO:0051287}	na	Gluconeogenesis {R-MMU-70263}			67	67
1	Q9D0E1|HNRPM_MOUSE	Heterogeneous nuclear ribonucleoprotein M OS=Mus musculus GN=Hnrnpm PE=1 SV=3		0.8999	39	97	183	61	2494271	2071924	2211937	2229431	1981286	2235649	1928866	2031019	45961	1928842	1915919	2.20969e+06	2.2736e+06	2.19065e+06	2.06447e+06	2.09809e+06	2.15719e+06	2.17681e+06	2.08706e+06	1.86105e+06	-0.0735349	-1.05229	0.421302	0.971368	2.1846e+06	2.07604e+06	no	Q9D0E1	Heterogeneous nuclear ribonucleoprotein M (hnRNP M)	na	HNRPM_MOUSE	Q9D0E1	Q6P1B2; Q99JQ0	Hnrnpm	Hnrpm	Mus musculus (Mouse)	10090	Q9D0E1	MGI:1926465	Hnrnpm	MGI:1926465	Acetylation; Alternative splicing; Isopeptide bond; Methylation; mRNA processing; mRNA splicing; Nucleus; Phosphoprotein; Repeat; Ribonucleoprotein; RNA-binding; Spliceosome; Ubl conjugation	mRNA processing; mRNA splicing	Nucleus; Spliceosome	Alternative splicing	na	na	Repeat	na	RNA-binding; Ribonucleoprotein	Acetylation; Isopeptide bond; Methylation; Phosphoprotein; Ubl conjugation	na	alternative mRNA splicing, via spliceosome {GO:0000380}; positive regulation of protein import {GO:1904591}; positive regulation of protein localization to nucleus {GO:1900182}	catalytic step 2 spliceosome {GO:0071013}; cell surface {GO:0009986}; extracellular matrix {GO:0031012}; nuclear matrix {GO:0016363}; nucleoplasm {GO:0005654}; paraspeckles {GO:0042382}; spliceosomal complex {GO:0005681}	calcium-dependent protein binding {GO:0048306}; protein antigen binding {GO:1990405}; protein domain specific binding {GO:0019904}; RNA binding {GO:0003723}	na	FGFR2 alternative splicing {R-MMU-6803529}; mRNA Splicing - Major Pathway {R-MMU-72163}			68	68
1	O88569|ROA2_MOUSE	Heterogeneous nuclear ribonucleoproteins A2/B1 OS=Mus musculus GN=Hnrnpa2b1 PE=1 SV=2		0.8074	36	50	190	54	2581251	2116403	2148274	1805522	1501536	2329248	2084626	2114850	38814	2378081	1909861	2.25712e+06	1.84129e+06	2.28237e+06	2.14968e+06	2.17126e+06	2.0951e+06	1.64972e+06	2.2556e+06	2.29451e+06	-0.0268892	-1.01881	0.81933	0.998443	2.13262e+06	2.09324e+06	no	O88569	Heterogeneous nuclear ribonucleoproteins A2/B1 (hnRNP A2/B1)	na	ROA2_MOUSE	O88569	B9EJ02; Q3UVJ5; Q6PCV9; Q8C2A0; Q8CJ71; Q91ZR9; Q9R204	Hnrnpa2b1	Hnrpa2b1	Mus musculus (Mouse)	10090	O88569	MGI:104819	Hnrnpa2b1	MGI:104819	Acetylation; Alternative splicing; Isopeptide bond; Methylation; mRNA processing; mRNA splicing; mRNA transport; Nucleus; Phosphoprotein; Repeat; Ribonucleoprotein; RNA-binding; Secreted; Spliceosome; Transport; Ubl conjugation	Transport; mRNA processing; mRNA splicing; mRNA transport	Nucleus; Secreted; Spliceosome	Alternative splicing	na	na	Repeat	na	RNA-binding; Ribonucleoprotein	Acetylation; Isopeptide bond; Methylation; Phosphoprotein; Ubl conjugation	na	G-quadruplex DNA unwinding {GO:0044806}; miRNA transport {GO:1990428}; mRNA export from nucleus {GO:0006406}; mRNA processing {GO:0006397}; mRNA splicing, via spliceosome {GO:0000398}; negative regulation of mRNA splicing, via spliceosome {GO:0048025}; negative regulation of transcription by RNA polymerase II {GO:0000122}; positive regulation of telomerase RNA reverse transcriptase activity {GO:1905663}; positive regulation of telomere maintenance via telomere lengthening {GO:1904358}; primary miRNA processing {GO:0031053}; RNA transport {GO:0050658}; telomere capping {GO:0016233}	Cajal body {GO:0015030}; catalytic step 2 spliceosome {GO:0071013}; chromatin {GO:0000785}; chromosome, telomeric region {GO:0000781}; cytoplasm {GO:0005737}; extracellular exosome {GO:0070062}; neuron projection {GO:0043005}; neuronal cell body {GO:0043025}; neuronal ribonucleoprotein granule {GO:0071598}; nuclear matrix {GO:0016363}; nucleoplasm {GO:0005654}; nucleus {GO:0005634}; perikaryon {GO:0043204}; ribonucleoprotein complex {GO:1990904}; spliceosomal complex {GO:0005681}	DNA polymerase binding {GO:0070182}; G-rich strand telomeric DNA binding {GO:0098505}; identical protein binding {GO:0042802}; miRNA binding {GO:0035198}; mRNA 3'-UTR binding {GO:0003730}; mRNA CDS binding {GO:1990715}; N6-methyladenosine-containing RNA binding {GO:1990247}; pre-mRNA intronic binding {GO:0097157}; regulatory region RNA binding {GO:0001069}; RNA binding {GO:0003723}; single-stranded telomeric DNA binding {GO:0043047}	na	mRNA Splicing - Major Pathway {R-MMU-72163}			69	69
1	P31786|ACBP_MOUSE	Acyl-CoA-binding protein OS=Mus musculus GN=Dbi PE=1 SV=2		0.954	16	19	49	32	2165532	2326420	2535807	1986814	1396825	2259685	2133782	1999773	47888	2129448	1898197	2.4811e+06	2.02618e+06	2.2142e+06	2.03271e+06	1.82157e+06	2.47304e+06	1.53467e+06	2.30878e+06	2.05461e+06	-0.102441	-1.07359	0.462142	0.984626	2.18855e+06	2.03854e+06	no	P31786	Acyl-CoA-binding protein (ACBP)	Diazepam-binding inhibitor (DBI); Endozepine (EP)	ACBP_MOUSE	P31786	na	Dbi	na	Mus musculus (Mouse)	10090	P31786	MGI:94865	Dbi	MGI:94865	Acetylation; Endoplasmic reticulum; Golgi apparatus; Lipid-binding; Phosphoprotein; Transport	Transport	Endoplasmic reticulum; Golgi apparatus	na	na	na	na	Lipid-binding	na	Acetylation; Phosphoprotein	na	behavioral fear response {GO:0001662}; glial cell proliferation {GO:0014009}; hair follicle development {GO:0001942}; lateral ventricle development {GO:0021670}; learning or memory {GO:0007611}; long-term synaptic potentiation {GO:0060291}; negative regulation of fatty acid beta-oxidation {GO:0031999}; phosphatidylcholine acyl-chain remodeling {GO:0036151}; positive regulation of lipid biosynthetic process {GO:0046889}; positive regulation of release of sequestered calcium ion into cytosol {GO:0051281}; regulation of synaptic transmission, GABAergic {GO:0032228}; skin development {GO:0043588}; triglyceride metabolic process {GO:0006641}	contractile fiber {GO:0043292}; cytoplasm {GO:0005737}; extracellular space {GO:0005615}; Golgi apparatus {GO:0005794}; mitochondrion {GO:0005739}; nucleus {GO:0005634}; perinuclear endoplasmic reticulum {GO:0097038}; plasma membrane {GO:0005886}; synaptic vesicle {GO:0008021}	benzodiazepine receptor binding {GO:0030156}; fatty-acyl-CoA binding {GO:0000062}; lipid binding {GO:0008289}; long-chain fatty acyl-CoA binding {GO:0036042}; protein dimerization activity {GO:0046983}	na	Mitochondrial Fatty Acid Beta-Oxidation {R-MMU-77289}			70	70
1	P17095|HMGA1_MOUSE	High mobility group protein HMG-I/HMG-Y OS=Mus musculus GN=Hmga1 PE=1 SV=4		0.7664	14	17	87	47	2162699	1881365	2330010	1985502	2016003	1747325	2164106	1957084	76445	2277812	1859835	2.00646e+06	2.02484e+06	1.71216e+06	1.98931e+06	1.81918e+06	2.27234e+06	2.21496e+06	2.3416e+06	2.19776e+06	0.166156	1.12207	0.117171	0.811837	1.93319e+06	2.16917e+06	no	P17095	High mobility group protein HMG-I/HMG-Y (HMG-I(Y))	High mobility group AT-hook protein 1 (High mobility group protein A1)	HMGA1_MOUSE	P17095	Q91WV2; Q924L7; Q924L8	Hmga1	Hmgi; Hmgiy	Mus musculus (Mouse)	10090	P17095	MGI:96160	Hmga1	MGI:96160	Acetylation; ADP-ribosylation; Alternative splicing; Chromosome; DNA-binding; Isopeptide bond; Methylation; Nucleus; Phosphoprotein; Repeat; Transcription; Transcription regulation; Ubl conjugation	Transcription; Transcription regulation	Chromosome; Nucleus	Alternative splicing	na	na	Repeat	na	DNA-binding	ADP-ribosylation; Acetylation; Isopeptide bond; Methylation; Phosphoprotein; Ubl conjugation	na	base-excision repair {GO:0006284}; negative regulation of cell proliferation {GO:0008285}; negative regulation of transcription, DNA-templated {GO:0045892}; oncogene-induced cell senescence {GO:0090402}; positive regulation of cellular senescence {GO:2000774}; positive regulation of transcription by RNA polymerase II {GO:0045944}; positive regulation of transcription, DNA-templated {GO:0045893}; senescence-associated heterochromatin focus assembly {GO:0035986}; spermatogenesis {GO:0007283}	nucleus {GO:0005634}; RNA polymerase II transcription factor complex {GO:0090575}; senescence-associated heterochromatin focus {GO:0035985}	5'-deoxyribose-5-phosphate lyase activity {GO:0051575}; AT DNA binding {GO:0003680}; chromatin binding {GO:0003682}; DNA-(apurinic or apyrimidinic site) endonuclease activity {GO:0003906}; enhancer sequence-specific DNA binding {GO:0001158}; enzyme binding {GO:0019899}; nuclear receptor transcription coactivator activity {GO:0030374}; peroxisome proliferator activated receptor binding {GO:0042975}; retinoic acid receptor binding {GO:0042974}; retinoid X receptor binding {GO:0046965}; transcription factor binding {GO:0008134}; transcriptional activator activity, RNA polymerase II distal enhancer sequence-specific DNA binding {GO:0001205}; transcriptional activator activity, RNA polymerase II proximal promoter sequence-specific DNA binding {GO:0001077}	na	Formation of Senescence-Associated Heterochromatin Foci (SAHF) {R-MMU-2559584}			71	71
1	P13595|NCAM1_MOUSE	Neural cell adhesion molecule 1 OS=Mus musculus GN=Ncam1 PE=1 SV=3		0.67	53	83	230	97	2994123	1926144	2086874	1646901	1504069	1906754	1887626	1884767	48830	2337009	1822310	2.05421e+06	1.67953e+06	1.86838e+06	1.91581e+06	2.51855e+06	2.03522e+06	1.6525e+06	2.04244e+06	2.25488e+06	0.160548	1.11771	0.202174	0.913967	1.87948e+06	2.10072e+06	no	P13595	Neural cell adhesion molecule 1 (N-CAM-1; NCAM-1)	CD_antigen=CD56	NCAM1_MOUSE	P13595	P13594; Q61949; Q61950; Q6LBU8; Q8BQ96; Q8C4B2; Q921P2; Q9R2A7	Ncam1	Ncam	Mus musculus (Mouse)	10090	P13595	MGI:97281	Ncam1	MGI:97281	3D-structure; Alternative splicing; Cell adhesion; Cell membrane; Disulfide bond; Glycoprotein; GPI-anchor; Heparin-binding; Immunoglobulin domain; Lipoprotein; Membrane; Phosphoprotein; Repeat; Signal; Transmembrane; Transmembrane helix	Cell adhesion	Cell membrane; Membrane	Alternative splicing	na	na	Immunoglobulin domain; Repeat; Signal; Transmembrane; Transmembrane helix	na	Heparin-binding	Disulfide bond; GPI-anchor; Glycoprotein; Lipoprotein; Phosphoprotein	3D-structure	aging {GO:0007568}; axonal fasciculation {GO:0007413}; cell surface receptor signaling pathway {GO:0007166}; commissural neuron axon guidance {GO:0071679}; homotypic cell-cell adhesion {GO:0034109}; learning or memory {GO:0007611}; multicellular organismal response to stress {GO:0033555}; negative regulation of cell death {GO:0060548}; neuron development {GO:0048666}; neuron projection development {GO:0031175}; positive regulation of calcium-mediated signaling {GO:0050850}; positive regulation of cardiac muscle cell proliferation {GO:0060045}; regulation of exocyst assembly {GO:0001928}; regulation of semaphorin-plexin signaling pathway {GO:2001260}; regulation of sensory perception of pain {GO:0051930}; response to cocaine {GO:0042220}; response to drug {GO:0042493}; response to lead ion {GO:0010288}; thalamus development {GO:0021794}	anchored component of membrane {GO:0031225}; axon {GO:0030424}; cell surface {GO:0009986}; cell-cell junction {GO:0005911}; cytosol {GO:0005829}; external side of plasma membrane {GO:0009897}; growth cone {GO:0030426}; integral component of membrane {GO:0016021}; myelin sheath {GO:0043209}; neuronal cell body {GO:0043025}; plasma membrane {GO:0005886}	heparin binding {GO:0008201}; identical protein binding {GO:0042802}; LRR domain binding {GO:0030275}; phosphatase binding {GO:0019902}	na	na			72	72
1	Q64433|CH10_MOUSE	10 kDa heat shock protein, mitochondrial OS=Mus musculus GN=Hspe1 PE=1 SV=2		0.9314	24	26	76	48	2232925	2115505	2464606	1849575	1648736	1630241	2046339	1893149	54347	2105446	1804087	2.25617e+06	1.88622e+06	1.59743e+06	1.92433e+06	1.87826e+06	2.4036e+06	1.81144e+06	2.21417e+06	2.03145e+06	0.109962	1.0792	0.38072	0.966937	1.91604e+06	2.06779e+06	no	Q64433	10 kDa heat shock protein, mitochondrial (Hsp10)	10 kDa chaperonin; Chaperonin 10 (CPN10)	CH10_MOUSE	Q64433	na	Hspe1	na	Mus musculus (Mouse)	10090	Q64433	MGI:104680	Hspe1	MGI:104680	Acetylation; Chaperone; Mitochondrion; Phosphoprotein; Stress response	Stress response	Mitochondrion	na	na	na	na	na	Chaperone	Acetylation; Phosphoprotein	na	chaperone cofactor-dependent protein refolding {GO:0051085}; response to unfolded protein {GO:0006986}	mitochondrial matrix {GO:0005759}; mitochondrion {GO:0005739}	ATP binding {GO:0005524}; chaperone binding {GO:0051087}; metal ion binding {GO:0046872}; unfolded protein binding {GO:0051082}	na	na			73	73
1	P62874|GBB1_MOUSE	Guanine nucleotide-binding protein G(I)/G(S)/G(T) subunit beta-1 OS=Mus musculus GN=Gnb1 PE=1 SV=3		0.7824	16	27	171	60	2683644	1886459	1811219	2057143	1699118	2073918	1537129	2116051	48749	1920536	1783397	2.01189e+06	2.0979e+06	2.03218e+06	2.1509e+06	2.25738e+06	1.76639e+06	1.8668e+06	1.6632e+06	1.85304e+06	-0.140093	-1.10198	0.183799	0.897171	2.07322e+06	1.88136e+06	no	P62874	Guanine nucleotide-binding protein G(I)/G(S)/G(T) subunit beta-1	Transducin beta chain 1	GBB1_MOUSE	P62874	P04697; P04901	Gnb1	na	Mus musculus (Mouse)	10090	P62874	MGI:95781	Gnb1	MGI:95781	Acetylation; Phosphoprotein; Repeat; Transducer; WD repeat	na	na	na	na	na	Repeat; WD repeat	na	Transducer	Acetylation; Phosphoprotein	na	cardiac muscle cell apoptotic process {GO:0010659}; cell proliferation {GO:0008283}; cellular response to hypoxia {GO:0071456}; G-protein coupled receptor signaling pathway {GO:0007186}; phospholipase C-activating G-protein coupled receptor signaling pathway {GO:0007200}; phototransduction, visible light {GO:0007603}; positive regulation of cytosolic calcium ion concentration {GO:0007204}; protein heterotrimerization {GO:0070208}; retina development in camera-type eye {GO:0060041}; sensory perception of taste {GO:0050909}	cell body {GO:0044297}; dendrite {GO:0030425}; heterotrimeric G-protein complex {GO:0005834}; myelin sheath {GO:0043209}; photoreceptor inner segment {GO:0001917}; photoreceptor outer segment {GO:0001750}; photoreceptor outer segment membrane {GO:0042622}; plasma membrane {GO:0005886}	alkylglycerophosphoethanolamine phosphodiesterase activity {GO:0047391}; GTPase activity {GO:0003924}; GTPase binding {GO:0051020}; protein-containing complex binding {GO:0044877}; spectrin binding {GO:0030507}; type 1 angiotensin receptor binding {GO:0031702}	na	Activation of G protein gated Potassium channels {R-MMU-1296041}; Glucagon signaling in metabolic regulation {R-MMU-163359}; G-protein activation {R-MMU-202040}; Activation of the phototransduction cascade {R-MMU-2485179}; Glucagon-like Peptide-1 (GLP1) regulates insulin secretion {R-MMU-381676}; Olfactory Signaling Pathway {R-MMU-381753}; ADP signalling through P2Y purinoceptor 12 {R-MMU-392170}; G beta:gamma signalling through PI3Kgamma {R-MMU-392451}; Prostacyclin signalling through prostacyclin receptor {R-MMU-392851}; Adrenaline,noradrenaline inhibits insulin secretion {R-MMU-400042}; Ca2+ pathway {R-MMU-4086398}; G alpha (q) signalling events {R-MMU-416476}; G alpha (12/13) signalling events {R-MMU-416482}; G beta:gamma signalling through PLC beta {R-MMU-418217}; G alpha (s) signalling events {R-MMU-418555}; ADP signalling through P2Y purinoceptor 1 {R-MMU-418592}; G alpha (i) signalling events {R-MMU-418594}; G alpha (z) signalling events {R-MMU-418597}; Glucagon-type ligand receptors {R-MMU-420092}; Thromboxane signalling through TP receptor {R-MMU-428930}; Vasopressin regulates renal water homeostasis via Aquaporins {R-MMU-432040}; Thrombin signalling through proteinase activated receptors (PARs) {R-MMU-456926}; Presynaptic function of Kainate receptors {R-MMU-500657}; Cooperation of PDCL (PhLP1) and TRiC/CCT in G-protein beta folding {R-MMU-6814122}; Inhibition of voltage gated Ca2+ channels via Gbeta/gamma subunits {R-MMU-997272}			74	74
1	Q99KI0|ACON_MOUSE	Aconitate hydratase, mitochondrial OS=Mus musculus GN=Aco2 PE=1 SV=1		0.7051	53	75	159	93	2987692	1791462	1947756	1763087	1608117	2015993	1702641	1935720	44363	1923346	1772018	1.91058e+06	1.79802e+06	1.97542e+06	1.9676e+06	2.51314e+06	1.89955e+06	1.76682e+06	1.84228e+06	1.85575e+06	0.0464604	1.03273	0.694893	0.99174	1.9129e+06	1.97551e+06	no	Q99KI0	Aconitate hydratase, mitochondrial (Aconitase)	Citrate hydro-lyase	ACON_MOUSE	Q99KI0	Q3UDK9; Q3ULG9; Q3UNH7; Q505P4	Aco2	na	Mus musculus (Mouse)	10090	Q99KI0	MGI:87880	Aco2	MGI:87880	4Fe-4S; Acetylation; Iron; Iron-sulfur; Lyase; Metal-binding; Mitochondrion; Phosphoprotein; Transit peptide; Tricarboxylic acid cycle	Tricarboxylic acid cycle	Mitochondrion	na	na	na	Transit peptide	4Fe-4S; Iron; Iron-sulfur; Metal-binding	Lyase	Acetylation; Phosphoprotein	na	citrate metabolic process {GO:0006101}; isocitrate metabolic process {GO:0006102}; liver development {GO:0001889}; response to isolation stress {GO:0035900}; tricarboxylic acid cycle {GO:0006099}	mitochondrion {GO:0005739}; myelin sheath {GO:0043209}	3 iron, 4 sulfur cluster binding {GO:0051538}; 4 iron, 4 sulfur cluster binding {GO:0051539}; aconitate hydratase activity {GO:0003994}; iron ion binding {GO:0005506}	Carbohydrate metabolism; tricarboxylic acid cycle; isocitrate from oxaloacetate: step 2/2.	Citric acid cycle (TCA cycle) {R-MMU-71403}			75	75
1	Q9WUM5|SUCA_MOUSE	Succinyl-CoA ligase [ADP/GDP-forming] subunit alpha, mitochondrial OS=Mus musculus GN=Suclg1 PE=1 SV=4		0.5405	18	25	59	30	2509485	1719322	2128790	1949017	1680929	1825673	1750646	1866266	27281	1933023	1739043	1.83364e+06	1.98763e+06	1.78893e+06	1.897e+06	2.11089e+06	2.0761e+06	1.84681e+06	1.89423e+06	1.86509e+06	0.0615653	1.0436	0.508739	0.988967	1.8768e+06	1.95862e+06	no	Q9WUM5	Succinate--CoA ligase [ADP/GDP-forming] subunit alpha, mitochondrial	Succinyl-CoA synthetase subunit alpha (SCS-alpha)	SUCA_MOUSE	Q9WUM5	Q8C2C3; Q9DBA3; Q9DCI8	Suclg1	na	Mus musculus (Mouse)	10090	Q9WUM5	MGI:1927234	Suclg1	MGI:1927234	Acetylation; Ligase; Mitochondrion; Nucleotide-binding; Transit peptide; Tricarboxylic acid cycle	Tricarboxylic acid cycle	Mitochondrion	na	na	na	Transit peptide	Nucleotide-binding	Ligase	Acetylation	na	succinate metabolic process {GO:0006105}; succinyl-CoA metabolic process {GO:0006104}; tricarboxylic acid cycle {GO:0006099}	cytosol {GO:0005829}; mitochondrial inner membrane {GO:0005743}; mitochondrial matrix {GO:0005759}; mitochondrion {GO:0005739}; plasma membrane {GO:0005886}; protein-containing complex {GO:0032991}; succinate-CoA ligase complex (GDP-forming) {GO:0045244}	cofactor binding {GO:0048037}; GDP binding {GO:0019003}; protein heterodimerization activity {GO:0046982}; succinate-CoA ligase (ADP-forming) activity {GO:0004775}; succinate-CoA ligase (GDP-forming) activity {GO:0004776}	Carbohydrate metabolism; tricarboxylic acid cycle; succinate from succinyl-CoA (ligase route): step 1/1.	Citric acid cycle (TCA cycle) {R-MMU-71403}			76	76
1	P62204|CALM_MOUSE	Calmodulin OS=Mus musculus GN=Calm1 PE=1 SV=2		0.7718	11	12	99	34	1744913	1899543	1981122	1981790	1810388	2153908	1685310	1938531	32273	2051309	1727909	2.02584e+06	2.02105e+06	2.11056e+06	1.97046e+06	1.46776e+06	1.93209e+06	1.98905e+06	1.82353e+06	1.97922e+06	-0.14449	-1.10534	0.181012	0.894969	2.03198e+06	1.83833e+06	no	P62204	na	na	na	na	na	na	na	na	na	na	na	na	na	na	na	na	na	na	na	na	na	na	na	na	na	na	na	na	na			77	77
1	P84104|SRSF3_MOUSE	Serine/arginine-rich splicing factor 3 OS=Mus musculus GN=Srsf3 PE=1 SV=1		0.6768	18	25	120	53	1838734	1819683	1972390	2058507	1965123	1664359	1973706	1859165	56543	2060355	1726856	1.94067e+06	2.09929e+06	1.63086e+06	1.88978e+06	1.54668e+06	1.92357e+06	2.15906e+06	2.13558e+06	1.98795e+06	0.0453898	1.03196	0.710599	0.99174	1.89015e+06	1.95057e+06	no	P84104	Serine/arginine-rich splicing factor 3	Pre-mRNA-splicing factor SRP20; Protein X16; Splicing factor, arginine/serine-rich 3	SRSF3_MOUSE	P84104	O08831; P23152; Q564E9	Srsf3	Sfrs3; Srp20; X16	Mus musculus (Mouse)	10090	P84104	MGI:98285	Srsf3	MGI:98285	Acetylation; Alternative splicing; Cytoplasm; mRNA processing; mRNA splicing; mRNA transport; Nucleus; Phosphoprotein; Repeat; RNA-binding; Transport	Transport; mRNA processing; mRNA splicing; mRNA transport	Cytoplasm; Nucleus	Alternative splicing	na	na	Repeat	na	RNA-binding	Acetylation; Phosphoprotein	na	cellular response to leukemia inhibitory factor {GO:1990830}; insulin receptor signaling pathway {GO:0008286}; mRNA export from nucleus {GO:0006406}; mRNA processing {GO:0006397}; regulation of mRNA splicing, via spliceosome {GO:0048024}; RNA splicing {GO:0008380}	cytoplasm {GO:0005737}; nuclear speck {GO:0016607}; nucleus {GO:0005634}	phospholipase binding {GO:0043274}; RNA binding {GO:0003723}; sequence-specific mRNA binding {GO:1990825}	na	Cleavage of Growing Transcript in the Termination Region {R-MMU-109688}; Transport of Mature mRNA derived from an Intron-Containing Transcript {R-MMU-159236}; mRNA Splicing - Major Pathway {R-MMU-72163}; mRNA 3'-end processing {R-MMU-72187}			78	78
1	Q04447|KCRB_MOUSE	Creatine kinase B-type OS=Mus musculus GN=Ckb PE=1 SV=1		0.8399	31	35	169	85	2432814	1568290	1759546	1797621	2021983	2204156	1582600	1844629	37940	1932281	1718186	1.67257e+06	1.83324e+06	2.15979e+06	1.87501e+06	2.0464e+06	1.71599e+06	2.22153e+06	1.7124e+06	1.86437e+06	0.0205062	1.01432	0.862052	0.998443	1.88515e+06	1.91214e+06	no	Q04447	Creatine kinase B-type	B-CK; Creatine kinase B chain; Creatine phosphokinase B-type (CPK-B)	KCRB_MOUSE	Q04447	Q3KQP4; Q3TKI3; Q3U5P5; Q3UF71; Q9CXK6	Ckb	Ckbb	Mus musculus (Mouse)	10090	Q04447	MGI:88407	Ckb	MGI:88407	ATP-binding; Cytoplasm; Kinase; Nitration; Nucleotide-binding; Phosphoprotein; Transferase	na	Cytoplasm	na	na	na	na	ATP-binding; Nucleotide-binding	Kinase; Transferase	Nitration; Phosphoprotein	na	cellular chloride ion homeostasis {GO:0030644}; cerebellum development {GO:0021549}	cytosol {GO:0005829}; dendrite {GO:0030425}; mitochondrion {GO:0005739}; myelin sheath {GO:0043209}; neuronal cell body {GO:0043025}; nucleus {GO:0005634}	ATP binding {GO:0005524}; creatine kinase activity {GO:0004111}; ubiquitin protein ligase binding {GO:0031625}	na	Creatine metabolism {R-MMU-71288}			79	79
1	Q7TSJ2|MAP6_MOUSE	Microtubule-associated protein 6 OS=Mus musculus GN=Map6 PE=1 SV=2		0.9327	65	102	164	82	1854043	1801765	2003592	1842904	1957133	1728060	1897511	1890426	38843	2062777	1707705	1.92156e+06	1.87942e+06	1.69328e+06	1.92156e+06	1.55955e+06	1.954e+06	2.15028e+06	2.05314e+06	1.99028e+06	0.0665279	1.04719	0.54968	0.988967	1.85395e+06	1.94145e+06	no	Q7TSJ2	Microtubule-associated protein 6 (MAP-6)	Stable tubule-only polypeptide (STOP)	MAP6_MOUSE	Q7TSJ2	O55129; O70586; O70587; Q78DV4; Q78DV5	Map6	Mtap6	Mus musculus (Mouse)	10090	Q7TSJ2	MGI:1201690	Map6	MGI:1201690	Alternative promoter usage; Alternative splicing; Calmodulin-binding; Cell projection; Cytoplasm; Cytoplasmic vesicle; Cytoskeleton; Golgi apparatus; Lipoprotein; Membrane; Microtubule; Palmitate; Phosphoprotein; Repeat; Transport	Transport	Cell projection; Cytoplasm; Cytoplasmic vesicle; Cytoskeleton; Golgi apparatus; Membrane; Microtubule	Alternative promoter usage; Alternative splicing	na	na	Repeat	na	Calmodulin-binding	Lipoprotein; Palmitate; Phosphoprotein	na	axonal transport of mitochondrion {GO:0019896}; dendrite morphogenesis {GO:0048813}; lysosome localization {GO:0032418}; microtubule cytoskeleton organization {GO:0000226}; positive regulation of axonogenesis {GO:0050772}; regulation of microtubule cytoskeleton organization {GO:0070507}	axon {GO:0030424}; axon cytoplasm {GO:1904115}; dendrite {GO:0030425}; Golgi apparatus {GO:0005794}; microtubule {GO:0005874}; neuron projection {GO:0043005}; perinuclear region of cytoplasm {GO:0048471}; secretory vesicle {GO:0099503}; transport vesicle membrane {GO:0030658}	calmodulin binding {GO:0005516}; microtubule binding {GO:0008017}	na	na			80	80
1	Q9JMG7|HDGR3_MOUSE	Hepatoma-derived growth factor-related protein 3 OS=Mus musculus GN=Hdgfrp3 PE=1 SV=2		0.8465	15	21	61	31	1954113	1584506	1927766	1733233	1840640	1791625	1901048	1958258	54980	2120781	1686695	1.68986e+06	1.76757e+06	1.75556e+06	1.99051e+06	1.64373e+06	1.88005e+06	2.02229e+06	2.05696e+06	2.04625e+06	0.0997934	1.07162	0.336737	0.962665	1.80088e+06	1.92986e+06	no	Q9JMG7	Hepatoma-derived growth factor-related protein 3 (HRP-3)	na	HDGR3_MOUSE	Q9JMG7	Q3TRX2; Q8BQ69; Q8BR62; Q9D2M7	Hdgfl3	Hdgfrp3	Mus musculus (Mouse)	10090	Q9JMG7	MGI:1352760	Hdgfl3	MGI:1352760	3D-structure; Alternative splicing; Growth factor; Nucleus; Phosphoprotein	na	Nucleus	Alternative splicing	na	na	na	na	Growth factor	Phosphoprotein	3D-structure	cell proliferation {GO:0008283}; microtubule polymerization {GO:0046785}; negative regulation of microtubule depolymerization {GO:0007026}; neuron projection development {GO:0031175}	cytoplasm {GO:0005737}; cytosol {GO:0005829}; nucleoplasm {GO:0005654}; nucleus {GO:0005634}	chromatin binding {GO:0003682}; growth factor activity {GO:0008083}; microtubule binding {GO:0008017}; tubulin binding {GO:0015631}	na	na			81	81
1	P18760|COF1_MOUSE	Cofilin-1 OS=Mus musculus GN=Cfl1 PE=1 SV=3		0.9217	22	36	104	51	1657853	1630540	1731353	1786743	1740166	2637975	1743868	2099303	34858	1607355	1667001	1.73895e+06	1.82214e+06	2.58488e+06	2.13388e+06	1.39453e+06	1.6885e+06	1.9119e+06	1.88689e+06	1.55087e+06	-0.295543	-1.22735	0.0340705	0.593203	2.06996e+06	1.68654e+06	no	P18760	Cofilin-1	Cofilin, non-muscle isoform	COF1_MOUSE	P18760	na	Cfl1	na	Mus musculus (Mouse)	10090	P18760	MGI:101757	Cfl1	MGI:101757	Acetylation; Actin-binding; Cell membrane; Cell projection; Cytoplasm; Cytoskeleton; Isopeptide bond; Membrane; Nucleus; Phosphoprotein; Ubl conjugation	na	Cell membrane; Cell projection; Cytoplasm; Cytoskeleton; Membrane; Nucleus	na	na	na	na	na	Actin-binding	Acetylation; Isopeptide bond; Phosphoprotein; Ubl conjugation	na	actin filament depolymerization {GO:0030042}; actin filament fragmentation {GO:0030043}; actin filament organization {GO:0007015}; cell projection organization {GO:0030030}; cellular response to epidermal growth factor stimulus {GO:0071364}; cellular response to ether {GO:0071362}; cellular response to hydrogen peroxide {GO:0070301}; cellular response to insulin-like growth factor stimulus {GO:1990314}; cellular response to interleukin-1 {GO:0071347}; cellular response to interleukin-6 {GO:0071354}; cellular response to tumor necrosis factor {GO:0071356}; cytoskeleton organization {GO:0007010}; establishment of cell polarity {GO:0030010}; hippocampus development {GO:0021766}; mitotic cytokinesis {GO:0000281}; modification of postsynaptic actin cytoskeleton {GO:0098885}; negative regulation of actin filament bundle assembly {GO:0032232}; negative regulation of actin filament depolymerization {GO:0030835}; negative regulation of cell adhesion {GO:0007162}; negative regulation of cell motility {GO:2000146}; negative regulation of cell size {GO:0045792}; negative regulation of dendritic spine maintenance {GO:1902951}; negative regulation of lamellipodium assembly {GO:0010593}; negative regulation of postsynaptic density organization {GO:1905875}; negative regulation of unidimensional cell growth {GO:0051511}; neural crest cell migration {GO:0001755}; neural fold formation {GO:0001842}; positive regulation by host of viral process {GO:0044794}; positive regulation of actin filament depolymerization {GO:0030836}; positive regulation of barbed-end actin filament capping {GO:2000814}; positive regulation of cell growth {GO:0030307}; positive regulation of cell motility {GO:2000147}; positive regulation of dendritic spine development {GO:0060999}; positive regulation of establishment of cell polarity regulating cell shape {GO:2000784}; positive regulation of focal adhesion assembly {GO:0051894}; positive regulation of lamellipodium assembly {GO:0010592}; positive regulation of NMDA glutamate receptor activity {GO:1904783}; positive regulation of protein localization to cell leading edge {GO:1905873}; positive regulation of proteolysis {GO:0045862}; positive regulation of synaptic plasticity {GO:0031915}; protein import into nucleus {GO:0006606}; protein phosphorylation {GO:0006468}; regulation of cell morphogenesis {GO:0022604}; regulation of dendritic spine morphogenesis {GO:0061001}; response to activity {GO:0014823}; response to amino acid {GO:0043200}; response to organic cyclic compound {GO:0014070}; response to virus {GO:0009615}	cell leading edge {GO:0031252}; cell-cell junction {GO:0005911}; cofilin-actin rod {GO:0090732}; cortical actin cytoskeleton {GO:0030864}; cytoplasm {GO:0005737}; cytosol {GO:0005829}; dendritic spine {GO:0043197}; extracellular region {GO:0005576}; extracellular space {GO:0005615}; filopodium {GO:0030175}; glutamatergic synapse {GO:0098978}; growth cone {GO:0030426}; lamellipodium {GO:0030027}; lamellipodium membrane {GO:0031258}; mitochondrial membrane {GO:0031966}; neuron projection {GO:0043005}; neuronal cell body {GO:0043025}; nuclear matrix {GO:0016363}; ruffle membrane {GO:0032587}; synaptic membrane {GO:0097060}	actin binding {GO:0003779}; actin filament binding {GO:0051015}; phosphatidylinositol bisphosphate binding {GO:1902936}; protein phosphatase binding {GO:0019903}; signaling receptor binding {GO:0005102}	na	na			82	82
1	P62983|RS27A_MOUSE	Ubiquitin-40S ribosomal protein S27a OS=Mus musculus GN=Rps27a PE=1 SV=2		0.8782	9	32	116	15	1890862	1773534	1915189	1726063	1565620	1741446	1847598	1936488	76694	2059675	1653317	1.89146e+06	1.76026e+06	1.7064e+06	1.96838e+06	1.59052e+06	1.86779e+06	1.72013e+06	1.99913e+06	1.98729e+06	0.00106117	1.00074	0.993956	0.99939	1.83162e+06	1.83297e+06	no	P62983	40S ribosomal protein S27a	Ubiquitin carboxyl extension protein 80	RS27A_MOUSE	P62983	P02248; P02249; P02250; P49664; P62991; Q29120; Q62317; Q64223; Q8VCH1; Q91887; Q91888; Q9CXY4; Q9CZM0; Q9D1R5; Q9D2W3; Q9D8D9; Q9ET23; Q9ET24; Q9Z0H9	Rps27a	Uba80; Ubcep1	Mus musculus (Mouse)	10090	P62983	MGI:1925544	Rps27a	MGI:1925544	3D-structure; Acetylation; Cytoplasm; Isopeptide bond; Metal-binding; Nucleus; Phosphoprotein; Ribonucleoprotein; Ribosomal protein; Ubl conjugation; Zinc; Zinc-finger	na	Cytoplasm; Nucleus	na	na	na	Zinc-finger	Metal-binding; Zinc	Ribonucleoprotein; Ribosomal protein	Acetylation; Isopeptide bond; Phosphoprotein; Ubl conjugation	3D-structure	translation {GO:0006412}	cytosol {GO:0005829}; cytosolic small ribosomal subunit {GO:0022627}; myelin sheath {GO:0043209}; nucleoplasm {GO:0005654}	metal ion binding {GO:0046872}; structural constituent of ribosome {GO:0003735}	na	Translesion synthesis by REV1 {R-MMU-110312}; Recognition of DNA damage by PCNA-containing replication complex {R-MMU-110314}; Translesion Synthesis by POLH {R-MMU-110320}; Activation of NF-kappaB in B cells {R-MMU-1169091}; Oxygen-dependent proline hydroxylation of Hypoxia-inducible Factor Alpha {R-MMU-1234176}; Downregulation of ERBB4 signaling {R-MMU-1253288}; Spry regulation of FGF signaling {R-MMU-1295596}; Downregulation of ERBB2:ERBB3 signaling {R-MMU-1358803}; NOD1/2 Signaling Pathway {R-MMU-168638}; APC/C:Cdc20 mediated degradation of Cyclin B {R-MMU-174048}; Autodegradation of Cdh1 by Cdh1:APC/C {R-MMU-174084}; SCF-beta-TrCP mediated degradation of Emi1 {R-MMU-174113}; APC/C:Cdc20 mediated degradation of Securin {R-MMU-174154}; APC/C:Cdh1 mediated degradation of Cdc20 and other APC/C:Cdh1 targeted proteins in late mitosis/early G1 {R-MMU-174178}; Cdc20:Phospho-APC/C mediated degradation of Cyclin A {R-MMU-174184}; APC-Cdc20 mediated degradation of Nek2A {R-MMU-179409}; EGFR downregulation {R-MMU-182971}; SCF(Skp2)-mediated degradation of p27/p21 {R-MMU-187577}; Degradation of beta-catenin by the destruction complex {R-MMU-195253}; TCF dependent signaling in response to WNT {R-MMU-201681}; Downstream TCR signaling {R-MMU-202424}; NRIF signals cell death from the nucleus {R-MMU-205043}; p75NTR recruits signalling complexes {R-MMU-209543}; NF-kB is activated and signals survival {R-MMU-209560}; Activated NOTCH1 Transmits Signal to the Nucleus {R-MMU-2122948}; Downregulation of TGF-beta receptor signaling {R-MMU-2173788}; TGF-beta receptor signaling in EMT (epithelial to mesenchymal transition) {R-MMU-2173791}; Downregulation of SMAD2/3:SMAD4 transcriptional activity {R-MMU-2173795}; SMAD2/SMAD3:SMAD4 heterotrimer regulates transcription {R-MMU-2173796}; Separation of Sister Chromatids {R-MMU-2467813}; Oxidative Stress Induced Senescence {R-MMU-2559580}; Senescence-Associated Secretory Phenotype (SASP) {R-MMU-2559582}; Oncogene Induced Senescence {R-MMU-2559585}; Regulation of PLK1 Activity at G2/M Transition {R-MMU-2565942}; Stimuli-sensing channels {R-MMU-2672351}; FCERI mediated NF-kB activation {R-MMU-2871837}; Regulation of innate immune responses to cytosolic DNA {R-MMU-3134975}; Glycogen synthesis {R-MMU-3322077}; Autodegradation of the E3 ubiquitin ligase COP1 {R-MMU-349425}; Deactivation of the beta-catenin transactivating complex {R-MMU-3769402}; ABC-family proteins mediated transport {R-MMU-382556}; TAK1 activates NFkB by phosphorylation and activation of IKKs complex {R-MMU-445989}; activated TAK1 mediates p38 MAPK activation {R-MMU-450302}; JNK (c-Jun kinases) phosphorylation and activation mediated by activated human TAK1 {R-MMU-450321}; AUF1 (hnRNP D0) binds and destabilizes mRNA {R-MMU-450408}; Asymmetric localization of PCP proteins {R-MMU-4608870}; Degradation of AXIN {R-MMU-4641257}; Degradation of DVL {R-MMU-4641258}; Regulation of FZD by ubiquitination {R-MMU-4641263}; N-glycan trimming in the ER and Calnexin/Calreticulin cycle {R-MMU-532668}; Regulation of TNFR1 signaling {R-MMU-5357905}; TNFR1-induced NFkappaB signaling pathway {R-MMU-5357956}; Hedgehog ligand biogenesis {R-MMU-5358346}; Dectin-1 mediated noncanonical NF-kB signaling {R-MMU-5607761}; CLEC7A (Dectin-1) signaling {R-MMU-5607764}; Degradation of GLI1 by the proteasome {R-MMU-5610780}; GLI3 is processed to GLI3R by the proteasome {R-MMU-5610785}; Hedgehog 'on' state {R-MMU-5632684}; Negative regulation of FGFR1 signaling {R-MMU-5654726}; Negative regulation of FGFR2 signaling {R-MMU-5654727}; Negative regulation of FGFR3 signaling {R-MMU-5654732}; Negative regulation of FGFR4 signaling {R-MMU-5654733}; Translesion synthesis by POLK {R-MMU-5655862}; Translesion synthesis by POLI {R-MMU-5656121}; Termination of translesion DNA synthesis {R-MMU-5656169}; Regulation of RAS by GAPs {R-MMU-5658442}; TNFR2 non-canonical NF-kB pathway {R-MMU-5668541}; Negative regulation of MAPK pathway {R-MMU-5675221}; Regulation of necroptotic cell death {R-MMU-5675482}; NIK-->noncanonical NF-kB signaling {R-MMU-5676590}; MAP3K8 (TPL2)-dependent MAPK1/3 activation {R-MMU-5684264}; HDR through Homologous Recombination (HRR) {R-MMU-5685942}; MAPK6/MAPK4 signaling {R-MMU-5687128}; UCH proteinases {R-MMU-5689603}; Josephin domain DUBs {R-MMU-5689877}; Ub-specific processing proteases {R-MMU-5689880}; Ovarian tumor domain proteases {R-MMU-5689896}; Metalloprotease DUBs {R-MMU-5689901}; Recruitment and ATM-mediated phosphorylation of repair and signaling proteins at DNA double strand breaks {R-MMU-5693565}; DNA Damage Recognition in GG-NER {R-MMU-5696394}; Formation of Incision Complex in GG-NER {R-MMU-5696395}; Gap-filling DNA repair synthesis and ligation in GG-NER {R-MMU-5696397}; Dual Incision in GG-NER {R-MMU-5696400}; Formation of TC-NER Pre-Incision Complex {R-MMU-6781823}; Dual incision in TC-NER {R-MMU-6782135}; Gap-filling DNA repair synthesis and ligation in TC-NER {R-MMU-6782210}; Fanconi Anemia Pathway {R-MMU-6783310}; Regulation of TP53 Activity through Phosphorylation {R-MMU-6804756}; Regulation of TP53 Degradation {R-MMU-6804757}; Regulation of TP53 Activity through Methylation {R-MMU-6804760}; Negative regulation of MET activity {R-MMU-6807004}; CDT1 association with the CDC6:ORC:origin complex {R-MMU-68827}; Orc1 removal from chromatin {R-MMU-68949}; CDK-mediated phosphorylation and removal of Cdc6 {R-MMU-69017}; Ubiquitin-dependent degradation of Cyclin D1 {R-MMU-69229}; Cyclin D associated events in G1 {R-MMU-69231}; G2/M Checkpoints {R-MMU-69481}; Stabilization of p53 {R-MMU-69541}; Ubiquitin Mediated Degradation of Phosphorylated Cdc25A {R-MMU-69601}; Formation of the ternary complex, and subsequently, the 43S complex {R-MMU-72695}; Ribosomal scanning and start codon recognition {R-MMU-72702}; PTK6 Regulates RTKs and Their Effectors AKT1 and DOK1 {R-MMU-8849469}; The role of GTSE1 in G2/M progression after G2 checkpoint {R-MMU-8852276}; FBXL7 down-regulates AURKA during mitotic entry and in early mitosis {R-MMU-8854050}; Cargo recognition for clathrin-mediated endocytosis {R-MMU-8856825}; Clathrin-mediated endocytosis {R-MMU-8856828}; Downregulation of ERBB2 signaling {R-MMU-8863795}; Synthesis of active ubiquitin: roles of E1 and E2 enzymes {R-MMU-8866652}; E3 ubiquitin ligases ubiquitinate target proteins {R-MMU-8866654}; RUNX1 regulates transcription of genes involved in differentiation of HSCs {R-MMU-8939236}; Regulation of RUNX2 expression and activity {R-MMU-8939902}; Regulation of RUNX3 expression and activity {R-MMU-8941858}; Regulation of PTEN localization {R-MMU-8948747}; Regulation of PTEN stability and activity {R-MMU-8948751}; Neddylation {R-MMU-8951664}; ER Quality Control Compartment (ERQC) {R-MMU-901032}; Regulation of expression of SLITs and ROBOs {R-MMU-9010553}; NOTCH3 Activation and Transmission of Signal to the Nucleus {R-MMU-9013507}; Interleukin-1 signaling {R-MMU-9020702}; Peroxisomal protein import {R-MMU-9033241}; Regulation of signaling by CBL {R-MMU-912631}; Endosomal Sorting Complex Required For Transport (ESCRT) {R-MMU-917729}; Iron uptake and transport {R-MMU-917937}; Negative regulators of DDX58/IFIH1 signaling {R-MMU-936440}; Activation of IRF3/IRF7 mediated by TBK1/IKK epsilon {R-MMU-936964}; IKK complex recruitment mediated by RIP1 {R-MMU-937041}; IRAK2 mediated activation of TAK1 complex {R-MMU-937042}; TRAF6-mediated induction of TAK1 complex within TLR4 complex {R-MMU-937072}; IRAK2 mediated activation of TAK1 complex upon TLR7/8 or 9 stimulation {R-MMU-975163}; Nonsense Mediated Decay (NMD) enhanced by the Exon Junction Complex (EJC) {R-MMU-975957}; Antigen processing: Ubiquitination & Proteasome degradation {R-MMU-983168}			83	83
1	Q93092|TALDO_MOUSE	Transaldolase OS=Mus musculus GN=Taldo1 PE=1 SV=2		0.5964	24	40	68	36	2671797	1419927	1929716	1649218	1714895	1798612	1748463	1532692	57425	1965349	1648809	1.51434e+06	1.68189e+06	1.76241e+06	1.55793e+06	2.24742e+06	1.88195e+06	1.88413e+06	1.89186e+06	1.89628e+06	0.266982	1.20329	0.00762342	0.354173	1.62914e+06	1.96033e+06	no	Q93092	Transaldolase	na	TALDO_MOUSE	Q93092	P70358; P70703; Q52KM4	Taldo1	Tal; Taldo	Mus musculus (Mouse)	10090	Q93092	MGI:1274789	Taldo1	MGI:1274789	3D-structure; Acetylation; Cytoplasm; Pentose shunt; Phosphoprotein; Schiff base; Transferase	Pentose shunt	Cytoplasm	na	na	na	na	Schiff base	Transferase	Acetylation; Phosphoprotein	3D-structure	carbohydrate metabolic process {GO:0005975}; fructose 6-phosphate metabolic process {GO:0006002}; glyceraldehyde-3-phosphate metabolic process {GO:0019682}; pentose-phosphate shunt {GO:0006098}; pentose-phosphate shunt, non-oxidative branch {GO:0009052}	cytosol {GO:0005829}; intracellular membrane-bounded organelle {GO:0043231}; nucleoplasm {GO:0005654}; nucleus {GO:0005634}	carbohydrate binding {GO:0030246}; monosaccharide binding {GO:0048029}; sedoheptulose-7-phosphate:D-glyceraldehyde-3-phosphate glyceronetransferase activity {GO:0004801}	Carbohydrate degradation; pentose phosphate pathway; D- glyceraldehyde 3-phosphate and beta-D-fructose 6-phosphate from D- ribose 5-phosphate and D-xylulose 5-phosphate (non-oxidative stage): step 2/3.	Insulin effects increased synthesis of Xylulose-5-Phosphate {R-MMU-163754}; Pentose phosphate pathway {R-MMU-71336}			84	84
1	O08599|STXB1_MOUSE	Syntaxin-binding protein 1 OS=Mus musculus GN=Stxbp1 PE=1 SV=2		0.7458	39	67	141	59	3076620	1497784	1846323	1517197	1478726	1798517	1661617	1598874	58705	1816967	1635133	1.59737e+06	1.54726e+06	1.76232e+06	1.6252e+06	2.58794e+06	1.80062e+06	1.62466e+06	1.79789e+06	1.75311e+06	0.228163	1.17134	0.0934842	0.766954	1.63304e+06	1.91285e+06	no	O08599	Syntaxin-binding protein 1	Protein unc-18 homolog 1 (Unc18-1); Protein unc-18 homolog A (Unc-18A)	STXB1_MOUSE	O08599	A2ARS2; A2ARS3; A2ARS4; Q5WAC6; Q8VD51	Stxbp1	na	Mus musculus (Mouse)	10090	O08599	MGI:107363	Stxbp1	MGI:107363	Alternative splicing; Cytoplasm; Membrane; Phosphoprotein; Protein transport; Transport	Protein transport; Transport	Cytoplasm; Membrane	Alternative splicing	na	na	na	na	na	Phosphoprotein	na	axon target recognition {GO:0007412}; cellular response to interferon-gamma {GO:0071346}; developmental process involved in reproduction {GO:0003006}; exocytosis {GO:0006887}; long term synaptic depression {GO:0060292}; negative regulation of neuron apoptotic process {GO:0043524}; negative regulation of protein complex assembly {GO:0031333}; negative regulation of synaptic transmission, GABAergic {GO:0032229}; neuromuscular synaptic transmission {GO:0007274}; neurotransmitter secretion {GO:0007269}; platelet aggregation {GO:0070527}; platelet degranulation {GO:0002576}; positive regulation of calcium ion-dependent exocytosis {GO:0045956}; positive regulation of exocytosis {GO:0045921}; positive regulation of glutamate secretion, neurotransmission {GO:1903296}; positive regulation of mast cell degranulation {GO:0043306}; positive regulation of vesicle docking {GO:0106022}; presynaptic dense core vesicle exocytosis {GO:0099525}; protein localization to plasma membrane {GO:0072659}; protein stabilization {GO:0050821}; protein transport {GO:0015031}; regulation of synaptic vesicle priming {GO:0010807}; regulation of vesicle fusion {GO:0031338}; response to estradiol {GO:0032355}; synaptic vesicle fusion to presynaptic active zone membrane {GO:0031629}; synaptic vesicle maturation {GO:0016188}; vesicle docking involved in exocytosis {GO:0006904}	axon {GO:0030424}; cytoplasm {GO:0005737}; cytoskeleton {GO:0005856}; cytosol {GO:0005829}; extrinsic component of presynaptic active zone membrane {GO:0098891}; mitochondrion {GO:0005739}; myelin sheath {GO:0043209}; nucleoplasm {GO:0005654}; nucleus {GO:0005634}; perinuclear region of cytoplasm {GO:0048471}; phagocytic vesicle {GO:0045335}; plasma membrane {GO:0005886}; platelet alpha granule {GO:0031091}; postsynapse {GO:0098794}; presynapse {GO:0098793}; presynaptic active zone membrane {GO:0048787}; protein-containing complex {GO:0032991}	identical protein binding {GO:0042802}; phospholipase binding {GO:0043274}; protein domain specific binding {GO:0019904}; protein kinase binding {GO:0019901}; protein N-terminus binding {GO:0047485}; SNARE binding {GO:0000149}; syntaxin binding {GO:0019905}; syntaxin-1 binding {GO:0017075}	na	Serotonin Neurotransmitter Release Cycle {R-MMU-181429}; Norepinephrine Neurotransmitter Release Cycle {R-MMU-181430}; Glutamate Neurotransmitter Release Cycle {R-MMU-210500}; Dopamine Neurotransmitter Release Cycle {R-MMU-212676}; Acetylcholine Neurotransmitter Release Cycle {R-MMU-264642}; GABA synthesis, release, reuptake and degradation {R-MMU-888590}			85	85
1	Q80WM3|CPLX4_MOUSE	Complexin-4 OS=Mus musculus GN=Cplx4 PE=1 SV=2		0.9188	29	36	105	48	2154129	2021374	2037570	1721020	1400201	1441026	1849063	1707596	50034	1737263	1611927	2.15578e+06	1.75512e+06	1.41202e+06	1.73572e+06	1.81198e+06	1.98714e+06	1.53838e+06	2.00071e+06	1.67621e+06	0.0309177	1.02166	0.817807	0.998443	1.76466e+06	1.80288e+06	no	Q80WM3	Complexin-4	Complexin IV (CPX IV)	CPLX4_MOUSE	Q80WM3	Q8C8Y0; Q91WE5	Cplx4	na	Mus musculus (Mouse)	10090	Q80WM3	MGI:2685803	Cplx4	MGI:2685803	Cell junction; Cell membrane; Exocytosis; Lipoprotein; Membrane; Methylation; Neurotransmitter transport; Prenylation; Synapse; Transport	Exocytosis; Neurotransmitter transport; Transport	Cell junction; Cell membrane; Membrane; Synapse	na	na	na	na	na	na	Lipoprotein; Methylation; Prenylation	na	exocytosis {GO:0006887}; neurotransmitter transport {GO:0006836}; regulation of neurotransmitter secretion {GO:0046928}	cell junction {GO:0030054}; plasma membrane {GO:0005886}; synapse {GO:0045202}	SNARE binding {GO:0000149}; syntaxin binding {GO:0019905}	na	na			86	86
1	P62281|RS11_MOUSE	40S ribosomal protein S11 OS=Mus musculus GN=Rps11 PE=1 SV=3		0.7342	20	25	59	41	1669058	1552525	1815513	2145335	2099976	1655116	1607928	1711451	45277	1498004	1580018	1.65575e+06	2.18784e+06	1.6218e+06	1.73964e+06	1.40395e+06	1.77058e+06	2.30722e+06	1.7398e+06	1.44536e+06	-0.0554165	-1.03916	0.715854	0.99174	1.80126e+06	1.73338e+06	no	P62281	40S ribosomal protein S11	na	RS11_MOUSE	P62281	P04643	Rps11	na	Mus musculus (Mouse)	10090	P62281	MGI:1351329	Rps11	MGI:1351329	Acetylation; Citrullination; Lipoprotein; Methylation; Palmitate; Phosphoprotein; Ribonucleoprotein; Ribosomal protein; RNA-binding; rRNA-binding	na	na	na	na	na	na	na	RNA-binding; Ribonucleoprotein; Ribosomal protein; rRNA-binding	Acetylation; Citrullination; Lipoprotein; Methylation; Palmitate; Phosphoprotein	na	translation {GO:0006412}	cytosolic small ribosomal subunit {GO:0022627}	rRNA binding {GO:0019843}; structural constituent of ribosome {GO:0003735}	na	Formation of the ternary complex, and subsequently, the 43S complex {R-MMU-72695}; Ribosomal scanning and start codon recognition {R-MMU-72702}; Nonsense Mediated Decay (NMD) enhanced by the Exon Junction Complex (EJC) {R-MMU-975957}			87	87
1	Q61656|DDX5_MOUSE	Probable ATP-dependent RNA helicase DDX5 OS=Mus musculus GN=Ddx5 PE=1 SV=2		0.8176	43	83	203	56	2511154	1517098	1610857	1730967	1596921	1757580	1465552	1746001	33637	1810669	1578044	1.61797e+06	1.76526e+06	1.72221e+06	1.77475e+06	2.11229e+06	1.57099e+06	1.75452e+06	1.58575e+06	1.74703e+06	0.0282955	1.01981	0.796357	0.998443	1.72005e+06	1.75412e+06	no	Q61656	Probable ATP-dependent RNA helicase DDX5	DEAD box RNA helicase DEAD1 (mDEAD1); DEAD box protein 5; RNA helicase p68	DDX5_MOUSE	Q61656	E9Q105	Ddx5	Tnz2	Mus musculus (Mouse)	10090	Q61656	MGI:105037	Ddx5	MGI:105037	Acetylation; ATP-binding; Biological rhythms; Helicase; Hydrolase; Isopeptide bond; Methylation; mRNA processing; mRNA splicing; Nucleotide-binding; Nucleus; Phosphoprotein; RNA-binding; Spliceosome; Transcription; Transcription regulation; Ubl conjugation	Biological rhythms; Transcription; Transcription regulation; mRNA processing; mRNA splicing	Nucleus; Spliceosome	na	na	na	na	ATP-binding; Nucleotide-binding	Helicase; Hydrolase; RNA-binding	Acetylation; Isopeptide bond; Methylation; Phosphoprotein; Ubl conjugation	na	alternative mRNA splicing, via spliceosome {GO:0000380}; androgen receptor signaling pathway {GO:0030521}; BMP signaling pathway {GO:0030509}; circadian rhythm {GO:0007623}; epithelial to mesenchymal transition {GO:0001837}; intracellular estrogen receptor signaling pathway {GO:0030520}; intrinsic apoptotic signaling pathway by p53 class mediator {GO:0072332}; mRNA transcription {GO:0009299}; myoblast differentiation {GO:0045445}; negative regulation of transcription by RNA polymerase II {GO:0000122}; nuclear-transcribed mRNA catabolic process {GO:0000956}; positive regulation of DNA damage response, signal transduction by p53 class mediator {GO:0043517}; positive regulation of production of miRNAs involved in gene silencing by miRNA {GO:1903800}; positive regulation of transcription, DNA-templated {GO:0045893}; pri-miRNA transcription by RNA polymerase II {GO:0061614}; regulation of alternative mRNA splicing, via spliceosome {GO:0000381}; regulation of androgen receptor signaling pathway {GO:0060765}; regulation of osteoblast differentiation {GO:0045667}; regulation of protein import into nucleus, translocation {GO:0033158}; regulation of skeletal muscle cell differentiation {GO:2001014}; regulation of transcription by RNA polymerase II {GO:0006357}; regulation of viral genome replication {GO:0045069}; RNA secondary structure unwinding {GO:0010501}	catalytic step 2 spliceosome {GO:0071013}; cytoplasm {GO:0005737}; nucleolus {GO:0005730}; nucleus {GO:0005634}; ribonucleoprotein complex {GO:1990904}	androgen receptor binding {GO:0050681}; ATP binding {GO:0005524}; ATP-dependent RNA helicase activity {GO:0004004}; calcium-dependent protein binding {GO:0048306}; calmodulin binding {GO:0005516}; enzyme binding {GO:0019899}; MH2 domain binding {GO:0035500}; mRNA 3'-UTR binding {GO:0003730}; pre-mRNA binding {GO:0036002}; primary miRNA binding {GO:0070878}; promoter-specific chromatin binding {GO:1990841}; R-SMAD binding {GO:0070412}; ribonucleoprotein complex binding {GO:0043021}; RNA binding {GO:0003723}; RNA helicase activity {GO:0003724}; SMAD binding {GO:0046332}; transcription coregulator activity {GO:0003712}	na	na			88	88
1	Q3U0V1|FUBP2_MOUSE	Far upstream element-binding protein 2 OS=Mus musculus GN=Khsrp PE=1 SV=2		0.7152	51	79	211	98	1671329	1785484	1893004	1820352	1544440	1687251	1751122	1759974	49238	1739375	1570157	1.9042e+06	1.85642e+06	1.65329e+06	1.78896e+06	1.40586e+06	1.84615e+06	1.69686e+06	1.89474e+06	1.67825e+06	-0.0793327	-1.05653	0.463426	0.984626	1.80072e+06	1.70437e+06	no	Q3U0V1	Far upstream element-binding protein 2 (FUSE-binding protein 2)	KH type-splicing regulatory protein (KSRP)	FUBP2_MOUSE	Q3U0V1	E9QKH3; Q2VPQ6; Q6P2L2	Khsrp	Fubp2	Mus musculus (Mouse)	10090	Q3U0V1	MGI:1336214	Khsrp	MGI:1336214	Acetylation; Cytoplasm; DNA-binding; Isopeptide bond; Methylation; mRNA processing; mRNA splicing; mRNA transport; Nucleus; Phosphoprotein; Repeat; RNA-binding; Transcription; Transcription regulation; Transport; Ubl conjugation	Transcription; Transcription regulation; Transport; mRNA processing; mRNA splicing; mRNA transport	Cytoplasm; Nucleus	na	na	na	Repeat	na	DNA-binding; RNA-binding	Acetylation; Isopeptide bond; Methylation; Phosphoprotein; Ubl conjugation	na	3'-UTR-mediated mRNA destabilization {GO:0061158}; cellular response to cytokine stimulus {GO:0071345}; miRNA metabolic process {GO:0010586}; mRNA catabolic process {GO:0006402}; mRNA processing {GO:0006397}; mRNA transport {GO:0051028}; negative regulation of low-density lipoprotein particle clearance {GO:0010989}; negative regulation of nitric oxide biosynthetic process {GO:0045019}; positive regulation of mRNA catabolic process {GO:0061014}; regulation of miRNA metabolic process {GO:2000628}; regulation of mRNA stability {GO:0043488}; regulation of transcription, DNA-templated {GO:0006355}; RNA splicing {GO:0008380}; transcription, DNA-templated {GO:0006351}	cytoplasmic stress granule {GO:0010494}; cytosol {GO:0005829}; dendrite {GO:0030425}; neuronal cell body {GO:0043025}; nucleoplasm {GO:0005654}; nucleus {GO:0005634}	DNA binding {GO:0003677}; mRNA 3'-UTR AU-rich region binding {GO:0035925}; mRNA 3'-UTR binding {GO:0003730}; mRNA binding {GO:0003729}	na	KSRP (KHSRP) binds and destabilizes mRNA {R-MMU-450604}			89	89
1	Q9JIX8|ACINU_MOUSE	Apoptotic chromatin condensation inducer in the nucleus OS=Mus musculus GN=Acin1 PE=1 SV=3		0.6607	65	107	177	82	1821722	1713229	1933804	1694961	1539037	1590761	1679868	1647218	47333	1819921	1548785	1.82714e+06	1.72854e+06	1.55874e+06	1.67435e+06	1.53237e+06	1.88594e+06	1.69092e+06	1.81764e+06	1.75596e+06	0.0330863	1.0232	0.74037	0.99174	1.69719e+06	1.73657e+06	no	Q9JIX8	Apoptotic chromatin condensation inducer in the nucleus (Acinus)	na	ACINU_MOUSE	Q9JIX8	B8JJ87; Q9CSN7; Q9CSR9; Q9CSX7; Q9R046; Q9R047	Acin1	Acinus	Mus musculus (Mouse)	10090	Q9JIX8	MGI:1891824	Acin1	MGI:1891824	Acetylation; Alternative splicing; Apoptosis; Isopeptide bond; Methylation; mRNA processing; mRNA splicing; Nucleus; Phosphoprotein; Ubl conjugation	Apoptosis; mRNA processing; mRNA splicing	Nucleus	Alternative splicing	na	na	na	na	na	Acetylation; Isopeptide bond; Methylation; Phosphoprotein; Ubl conjugation	na	apoptotic chromosome condensation {GO:0030263}; apoptotic process {GO:0006915}; erythrocyte differentiation {GO:0030218}; mRNA processing {GO:0006397}; negative regulation of mRNA splicing, via spliceosome {GO:0048025}; positive regulation of apoptotic process {GO:0043065}; positive regulation of monocyte differentiation {GO:0045657}; RNA splicing {GO:0008380}	ASAP complex {GO:0061574}; cytosol {GO:0005829}; nuclear speck {GO:0016607}; nucleolus {GO:0005730}; nucleoplasm {GO:0005654}; nucleus {GO:0005634}; plasma membrane {GO:0005886}	nucleic acid binding {GO:0003676}	na	Apoptotic cleavage of cellular proteins {R-MMU-111465}			90	90
1	Q62261|SPTB2_MOUSE	Spectrin beta chain, non-erythrocytic 1 OS=Mus musculus GN=Sptbn1 PE=1 SV=2		0.7376	116	221	349	130	2272387	1615810	1680956	1516985	1359117	1879536	1567592	1672678	53822	1740062	1535894	1.72325e+06	1.54704e+06	1.84171e+06	1.70022e+06	1.91145e+06	1.63935e+06	1.49324e+06	1.69616e+06	1.67891e+06	-0.016384	-1.01142	0.870673	0.998443	1.70305e+06	1.68382e+06	no	Q62261	Spectrin beta chain, non-erythrocytic 1	Beta-II spectrin; Embryonic liver fodrin; Fodrin beta chain	SPTB2_MOUSE	Q62261	A2AFU1; Q3TEM7; Q5SQL8; Q5SQL9; Q9QWJ7	Sptbn1	Elf; Spnb-2; Spnb2; Sptb2	Mus musculus (Mouse)	10090	Q62261	MGI:98388	Sptbn1	MGI:98388	3D-structure; Acetylation; Actin capping; Actin-binding; Alternative splicing; Calmodulin-binding; Cell membrane; Cytoplasm; Cytoskeleton; Glycoprotein; Membrane; Phosphoprotein; Repeat	na	Cell membrane; Cytoplasm; Cytoskeleton; Membrane	Alternative splicing	na	na	Repeat	na	Actin capping; Actin-binding; Calmodulin-binding	Acetylation; Glycoprotein; Phosphoprotein	3D-structure	actin filament capping {GO:0051693}; common-partner SMAD protein phosphorylation {GO:0007182}; Golgi to plasma membrane protein transport {GO:0043001}; membrane assembly {GO:0071709}; mitotic cytokinesis {GO:0000281}; plasma membrane organization {GO:0007009}; positive regulation of interleukin-2 secretion {GO:1900042}; positive regulation of protein localization to plasma membrane {GO:1903078}; protein localization to plasma membrane {GO:0072659}; regulation of protein localization to plasma membrane {GO:1903076}; regulation of SMAD protein signal transduction {GO:0060390}	axolemma {GO:0030673}; cortical cytoskeleton {GO:0030863}; cuticular plate {GO:0032437}; cytoplasm {GO:0005737}; endomembrane system {GO:0012505}; glutamatergic synapse {GO:0098978}; M band {GO:0031430}; membrane {GO:0016020}; nucleolus {GO:0005730}; nucleus {GO:0005634}; plasma membrane {GO:0005886}; postsynaptic density {GO:0014069}; protein-containing complex {GO:0032991}; spectrin {GO:0008091}	actin binding {GO:0003779}; ankyrin binding {GO:0030506}; calmodulin binding {GO:0005516}; GTPase binding {GO:0051020}; phospholipid binding {GO:0005543}; protein-containing complex binding {GO:0044877}; structural constituent of cytoskeleton {GO:0005200}	na	NCAM signaling for neurite out-growth {R-MMU-375165}; Interaction between L1 and Ankyrins {R-MMU-445095}; RAF/MAP kinase cascade {R-MMU-5673001}; COPI-mediated anterograde transport {R-MMU-6807878}			91	91
1	P56480|ATPB_MOUSE	ATP synthase subunit beta, mitochondrial OS=Mus musculus GN=Atp5b PE=1 SV=2		0.828	35	50	164	81	2681863	1524108	1685957	1646520	1335769	2099034	1555771	1487585	51332	1221476	1528941	1.62545e+06	1.67914e+06	2.05679e+06	1.51208e+06	2.25589e+06	1.64423e+06	1.46759e+06	1.68337e+06	1.17855e+06	-0.0621378	-1.04401	0.706885	0.99174	1.71836e+06	1.64592e+06	no	P56480	ATP synthase subunit beta, mitochondrial	ATP synthase F1 subunit beta	ATPB_MOUSE	P56480	Q0QEP4; Q3TFD7; Q3TIP9; Q3TK44; Q3TWD5; Q3TX28; Q3U6U4; Q3U774; Q3UB69; Q3UF69; Q8CI65; Q8VEJ5; Q9CTI7; Q9CWX7	Atp5f1b	Atp5b	Mus musculus (Mouse)	10090	P56480	MGI:107801	Atp5b	MGI:107801	Acetylation; ATP synthesis; ATP-binding; CF(1); Glycoprotein; Hydrogen ion transport; Hydrolase; Ion transport; Membrane; Mitochondrion; Mitochondrion inner membrane; Nucleotide-binding; Phosphoprotein; Transit peptide; Transport	ATP synthesis; Hydrogen ion transport; Ion transport; Transport	CF(1); Membrane; Mitochondrion; Mitochondrion inner membrane	na	na	na	Transit peptide	ATP-binding; Nucleotide-binding	Hydrolase	Acetylation; Glycoprotein; Phosphoprotein	na	angiogenesis {GO:0001525}; ATP biosynthetic process {GO:0006754}; ATP metabolic process {GO:0046034}; ATP synthesis coupled proton transport {GO:0015986}; lipid metabolic process {GO:0006629}; negative regulation of cell adhesion involved in substrate-bound cell migration {GO:0006933}; positive regulation of blood vessel endothelial cell migration {GO:0043536}; proton transmembrane transport {GO:1902600}; receptor-mediated endocytosis {GO:0006898}; regulation of intracellular pH {GO:0051453}	cell surface {GO:0009986}; membrane {GO:0016020}; membrane raft {GO:0045121}; mitochondrial inner membrane {GO:0005743}; mitochondrial membrane {GO:0031966}; mitochondrial nucleoid {GO:0042645}; mitochondrial proton-transporting ATP synthase complex {GO:0005753}; mitochondrial proton-transporting ATP synthase complex, catalytic core F(1) {GO:0000275}; mitochondrion {GO:0005739}; myelin sheath {GO:0043209}; plasma membrane {GO:0005886}; proton-transporting ATP synthase complex {GO:0045259}; proton-transporting ATP synthase complex, catalytic core F(1) {GO:0045261}	angiostatin binding {GO:0043532}; ATP binding {GO:0005524}; ATPase activity {GO:0016887}; calcium ion binding {GO:0005509}; lipoprotein particle receptor activity {GO:0030228}; MHC class I protein binding {GO:0042288}; proton-transporting ATP synthase activity, rotational mechanism {GO:0046933}; proton-transporting ATPase activity, rotational mechanism {GO:0046961}	na	Mitochondrial protein import {R-MMU-1268020}; Formation of ATP by chemiosmotic coupling {R-MMU-163210}; Cristae formation {R-MMU-8949613}			92	92
1	Q61644|PACN1_MOUSE	Protein kinase C and casein kinase substrate in neurons protein 1 OS=Mus musculus GN=Pacsin1 PE=1 SV=1		0.9524	44	65	129	61	1847092	1342626	1578213	1637916	1583981	1858729	1616691	1797478	59176	1878064	1519996	1.4319e+06	1.67037e+06	1.82132e+06	1.82708e+06	1.55371e+06	1.53915e+06	1.7403e+06	1.74928e+06	1.81206e+06	-0.007513	-1.00522	0.941961	0.998443	1.68767e+06	1.6789e+06	no	Q61644	Protein kinase C and casein kinase substrate in neurons protein 1	Syndapin-1	PACN1_MOUSE	Q61644	na	Pacsin1	Pacsin	Mus musculus (Mouse)	10090	Q61644	MGI:1345181	Pacsin1	MGI:1345181	3D-structure; Cell junction; Cell membrane; Cell projection; Coiled coil; Cytoplasm; Cytoplasmic vesicle; Endocytosis; Lipid-binding; Membrane; Phosphoprotein; SH3 domain; Synapse; Synaptosome	Endocytosis	Cell junction; Cell membrane; Cell projection; Cytoplasm; Cytoplasmic vesicle; Membrane; Synapse; Synaptosome	na	na	na	Coiled coil; SH3 domain	Lipid-binding	na	Phosphoprotein	3D-structure	actin filament organization {GO:0007015}; cytoskeleton organization {GO:0007010}; negative regulation of endocytosis {GO:0045806}; neuron projection morphogenesis {GO:0048812}; plasma membrane tubulation {GO:0097320}; positive regulation of dendrite development {GO:1900006}; protein localization to membrane {GO:0072657}; protein localization to plasma membrane {GO:0072659}; signal transduction {GO:0007165}; synaptic vesicle endocytosis {GO:0048488}	axon terminus {GO:0043679}; cell junction {GO:0030054}; COPI-coated vesicle {GO:0030137}; cytoplasm {GO:0005737}; cytoplasmic vesicle membrane {GO:0030659}; cytosol {GO:0005829}; endosome {GO:0005768}; myelin sheath {GO:0043209}; perinuclear region of cytoplasm {GO:0048471}; plasma membrane {GO:0005886}; ruffle membrane {GO:0032587}; synapse {GO:0045202}	cytoskeletal protein binding {GO:0008092}; identical protein binding {GO:0042802}; phospholipid binding {GO:0005543}	na	Clathrin-mediated endocytosis {R-MMU-8856828}			93	93
1	Q9CR57|RL14_MOUSE	60S ribosomal protein L14 OS=Mus musculus GN=Rpl14 PE=1 SV=3		0.7788	22	28	64	37	1825797	1601639	1895496	1813510	1671055	1451434	1592494	1556210	31084	1636317	1507504	1.70813e+06	1.84944e+06	1.42222e+06	1.58184e+06	1.53579e+06	1.84858e+06	1.83597e+06	1.7231e+06	1.57881e+06	0.055252	1.03904	0.615646	0.99174	1.64041e+06	1.70445e+06	no	Q9CR57	60S ribosomal protein L14	na	RL14_MOUSE	Q9CR57	Q9D8Q1	Rpl14	na	Mus musculus (Mouse)	10090	Q9CR57	MGI:1914365	Rpl14	MGI:1914365	Acetylation; Isopeptide bond; Phosphoprotein; Repeat; Ribonucleoprotein; Ribosomal protein; Ubl conjugation	na	na	na	na	na	Repeat	na	Ribonucleoprotein; Ribosomal protein	Acetylation; Isopeptide bond; Phosphoprotein; Ubl conjugation	na	ribosomal large subunit biogenesis {GO:0042273}; rRNA processing {GO:0006364}; translation {GO:0006412}	cytosolic large ribosomal subunit {GO:0022625}	RNA binding {GO:0003723}; structural constituent of ribosome {GO:0003735}	na	Nonsense Mediated Decay (NMD) enhanced by the Exon Junction Complex (EJC) {R-MMU-975957}			94	94
1	P51859|HDGF_MOUSE	Hepatoma-derived growth factor OS=Mus musculus GN=Hdgf PE=1 SV=2		0.8186	20	29	78	36	1559098	1486217	1766964	1803999	1807259	1648430	1588441	1676000	41933	1660126	1503847	1.58504e+06	1.83974e+06	1.61525e+06	1.7036e+06	1.31146e+06	1.72323e+06	1.98561e+06	1.71872e+06	1.60178e+06	-0.0152687	-1.01064	0.89752	0.998443	1.68591e+06	1.66816e+06	no	P51859	Hepatoma-derived growth factor (HDGF)	na	HDGF_MOUSE	P51859	Q8BPG7; Q9CYA4; Q9JK87	Hdgf	Tdrm1	Mus musculus (Mouse)	10090	P51859	MGI:1194494	Hdgf	MGI:1194494	Acetylation; Cytoplasm; DNA-binding; Growth factor; Heparin-binding; Isopeptide bond; Nucleotide-binding; Nucleus; Phosphoprotein; Repressor; Transcription; Transcription regulation; Ubl conjugation	Transcription; Transcription regulation	Cytoplasm; Nucleus	na	na	na	na	Nucleotide-binding	DNA-binding; Growth factor; Heparin-binding; Repressor	Acetylation; Isopeptide bond; Phosphoprotein; Ubl conjugation	na	cellular process {GO:0009987}; negative regulation of transcription by RNA polymerase II {GO:0000122}; positive regulation of transcription by RNA polymerase II {GO:0045944}; protein localization to nucleus {GO:0034504}; transcription, DNA-templated {GO:0006351}	cytoplasm {GO:0005737}; extracellular space {GO:0005615}; nucleoplasm {GO:0005654}; nucleus {GO:0005634}; transcriptional repressor complex {GO:0017053}	growth factor activity {GO:0008083}; heparin binding {GO:0008201}; nucleotide binding {GO:0000166}; RNA polymerase II proximal promoter sequence-specific DNA binding {GO:0000978}; transcription corepressor activity {GO:0003714}; transcription corepressor binding {GO:0001222}; transcriptional repressor activity, RNA polymerase II proximal promoter sequence-specific DNA binding {GO:0001078}	na	na			95	95
1	P0C0S6|H2AZ_MOUSE	Histone H2A.Z OS=Mus musculus GN=H2afz PE=1 SV=2		0.8438	7	16	268	75	1821533	1730855	1630027	1868753	1403656	2086767	1390388	1621215	36906	1375528	1496563	1.84594e+06	1.90578e+06	2.04477e+06	1.64791e+06	1.53221e+06	1.58968e+06	1.54218e+06	1.50442e+06	1.32719e+06	-0.312025	-1.24145	0.00191721	0.190203	1.8611e+06	1.49914e+06	no	P0C0S6	Histone H2A.Z (H2A/z)	na	H2AZ_MOUSE	P0C0S6	B2RXZ3; P17317; Q3UA55; Q3UK43; Q68FD2	H2afz	H2az	Mus musculus (Mouse)	10090	P0C0S6	MGI:1888388	H2afz	MGI:1888388	Acetylation; Chromosome; Developmental protein; DNA-binding; Isopeptide bond; Methylation; Nucleosome core; Nucleus; Ubl conjugation	na	Chromosome; Nucleosome core; Nucleus	na	na	na	na	na	DNA-binding; Developmental protein	Acetylation; Isopeptide bond; Methylation; Ubl conjugation	na	cellular response to estradiol stimulus {GO:0071392}; cellular response to insulin stimulus {GO:0032869}; chromatin silencing {GO:0006342}; multicellular organism development {GO:0007275}; positive regulation of transcription by RNA polymerase II {GO:0045944}	nuclear chromatin {GO:0000790}; nuclear euchromatin {GO:0005719}; nuclear heterochromatin {GO:0005720}; nucleosome {GO:0000786}; nucleus {GO:0005634}	chromatin DNA binding {GO:0031490}; DNA binding {GO:0003677}; nucleosomal DNA binding {GO:0031492}; protein heterodimerization activity {GO:0046982}; RNA polymerase II core promoter sequence-specific DNA binding {GO:0000979}; RNA polymerase II distal enhancer sequence-specific DNA binding {GO:0000980}; RNA polymerase II proximal promoter sequence-specific DNA binding {GO:0000978}	na	Packaging Of Telomere Ends {R-MMU-171306}; Formation of the beta-catenin:TCF transactivating complex {R-MMU-201722}; PRC2 methylates histones and DNA {R-MMU-212300}; Condensation of Prophase Chromosomes {R-MMU-2299718}; Oxidative Stress Induced Senescence {R-MMU-2559580}; Senescence-Associated Secretory Phenotype (SASP) {R-MMU-2559582}; DNA Damage/Telomere Stress Induced Senescence {R-MMU-2559586}; RMTs methylate histone arginines {R-MMU-3214858}; SIRT1 negatively regulates rRNA expression {R-MMU-427359}; NoRC negatively regulates rRNA expression {R-MMU-427413}; B-WICH complex positively regulates rRNA expression {R-MMU-5250924}; Transcriptional regulation by small RNAs {R-MMU-5578749}; Activated PKN1 stimulates transcription of AR (androgen receptor) regulated genes KLK2 and KLK3 {R-MMU-5625886}; Deposition of new CENPA-containing nucleosomes at the centromere {R-MMU-606279}; RNA Polymerase I Promoter Opening {R-MMU-73728}; RNA Polymerase I Chain Elongation {R-MMU-73777}; RUNX1 regulates genes involved in megakaryocyte differentiation and platelet function {R-MMU-8936459}; Estrogen-dependent gene expression {R-MMU-9018519}			96	96
1	P47962|RL5_MOUSE	60S ribosomal protein L5 OS=Mus musculus GN=Rpl5 PE=1 SV=3		0.7845	24	37	61	26	1822256	1586843	1675383	1626300	1450405	1712317	1571022	1558901	41356	1652459	1469724	1.69235e+06	1.65852e+06	1.67785e+06	1.58457e+06	1.53282e+06	1.63391e+06	1.59354e+06	1.69987e+06	1.59438e+06	-0.037499	-1.02633	0.665453	0.99174	1.65333e+06	1.61091e+06	no	P47962	60S ribosomal protein L5	na	RL5_MOUSE	P47962	Q9CR19	Rpl5	na	Mus musculus (Mouse)	10090	P47962	MGI:102854	Rpl5	MGI:102854	Acetylation; Cytoplasm; Isopeptide bond; Nucleus; Phosphoprotein; Ribonucleoprotein; Ribosomal protein; RNA-binding; rRNA-binding; Ubl conjugation	na	Cytoplasm; Nucleus	na	na	na	na	na	RNA-binding; Ribonucleoprotein; Ribosomal protein; rRNA-binding	Acetylation; Isopeptide bond; Phosphoprotein; Ubl conjugation	na	cellular response to inorganic substance {GO:0071241}; negative regulation of protein neddylation {GO:2000435}; negative regulation of ubiquitin protein ligase activity {GO:1904667}; negative regulation of ubiquitin-dependent protein catabolic process {GO:2000059}; positive regulation of gene expression {GO:0010628}; positive regulation of isoleucine-tRNA ligase activity {GO:1905017}; positive regulation of methionine-tRNA ligase activity {GO:1905020}; positive regulation of phosphatase activity {GO:0010922}; positive regulation of threonine-tRNA ligase activity {GO:1905023}; positive regulation of translation {GO:0045727}; protein stabilization {GO:0050821}; regulation of signal transduction by p53 class mediator {GO:1901796}; ribosomal large subunit assembly {GO:0000027}; ribosomal large subunit biogenesis {GO:0042273}; rRNA processing {GO:0006364}; translation {GO:0006412}	aminoacyl-tRNA synthetase multienzyme complex {GO:0017101}; cytoplasm {GO:0005737}; cytosol {GO:0005829}; cytosolic large ribosomal subunit {GO:0022625}; cytosolic ribosome {GO:0022626}; endoplasmic reticulum {GO:0005783}; nucleolus {GO:0005730}; nucleoplasm {GO:0005654}; nucleus {GO:0005634}; postsynaptic density {GO:0014069}; protein-containing complex {GO:0032991}; ribonucleoprotein complex {GO:1990904}	5S rRNA binding {GO:0008097}; mRNA 3'-UTR binding {GO:0003730}; mRNA 5'-UTR binding {GO:0048027}; mRNA binding {GO:0003729}; structural constituent of ribosome {GO:0003735}; ubiquitin ligase inhibitor activity {GO:1990948}; ubiquitin protein ligase binding {GO:0031625}	na	na			97	97
1	Q7TNV0|DEK_MOUSE	Protein DEK OS=Mus musculus GN=Dek PE=1 SV=1		0.7053	28	38	68	42	1801241	1585220	1787945	1498281	1330871	1674330	1506078	1619741	26133	1855754	1468559	1.69062e+06	1.52797e+06	1.64063e+06	1.64642e+06	1.51514e+06	1.74369e+06	1.46221e+06	1.6296e+06	1.79053e+06	0.0016194	1.00112	0.988871	0.99932	1.62641e+06	1.62823e+06	no	Q7TNV0	Protein DEK	na	DEK_MOUSE	Q7TNV0	Q80VC5; Q8BZV6	Dek	na	Mus musculus (Mouse)	10090	Q7TNV0	MGI:1926209	Dek	MGI:1926209	ADP-ribosylation; Chromatin regulator; DNA-binding; Nucleus; Phosphoprotein	na	Nucleus	na	na	na	na	na	Chromatin regulator; DNA-binding	ADP-ribosylation; Phosphoprotein	na	chromatin remodeling {GO:0006338}; regulation of double-strand break repair {GO:2000779}; regulation of double-strand break repair via nonhomologous end joining {GO:2001032}	contractile fiber {GO:0043292}; nucleus {GO:0005634}	chromatin binding {GO:0003682}; DNA binding {GO:0003677}; histone binding {GO:0042393}	na	B-WICH complex positively regulates rRNA expression {R-MMU-5250924}; Transcriptional regulation by the AP-2 (TFAP2) family of transcription factors {R-MMU-8864260}			98	98
1	Q99K48|NONO_MOUSE	Non-POU domain-containing octamer-binding protein OS=Mus musculus GN=Nono PE=1 SV=3		0.759	33	54	124	40	2195066	1411713	1552769	1539991	1425375	1652128	1406334	1544597	40945	1577588	1434650	1.50558e+06	1.5705e+06	1.61888e+06	1.57003e+06	1.84641e+06	1.51434e+06	1.56604e+06	1.52167e+06	1.52214e+06	0.0254497	1.0178	0.795099	0.998443	1.56625e+06	1.59412e+06	no	Q99K48	Non-POU domain-containing octamer-binding protein (NonO protein)	na	NONO_MOUSE	Q99K48	Q63887; Q9CYQ4; Q9DBP2	Nono	na	Mus musculus (Mouse)	10090	Q99K48	MGI:1855692	Nono	MGI:1855692	3D-structure; Acetylation; Activator; Alternative splicing; Biological rhythms; Coiled coil; DNA damage; DNA recombination; DNA repair; DNA-binding; Immunity; Innate immunity; Isopeptide bond; Methylation; mRNA processing; mRNA splicing; Nucleus; Phosphoprotein; Repeat; Repressor; RNA-binding; Transcription; Transcription regulation; Ubl conjugation	Biological rhythms; DNA damage; DNA recombination; DNA repair; Immunity; Innate immunity; Transcription; Transcription regulation; mRNA processing; mRNA splicing	Nucleus	Alternative splicing	na	na	Coiled coil; Repeat	na	Activator; DNA-binding; RNA-binding; Repressor	Acetylation; Isopeptide bond; Methylation; Phosphoprotein; Ubl conjugation	3D-structure	activation of innate immune response {GO:0002218}; circadian rhythm {GO:0007623}; DNA recombination {GO:0006310}; DNA repair {GO:0006281}; innate immune response {GO:0045087}; mRNA splicing, via spliceosome {GO:0000398}; negative regulation of oxidative stress-induced neuron intrinsic apoptotic signaling pathway {GO:1903377}; negative regulation of transcription, DNA-templated {GO:0045892}; regulation of circadian rhythm {GO:0042752}; transcription, DNA-templated {GO:0006351}	nuclear matrix {GO:0016363}; nuclear speck {GO:0016607}; nucleolus {GO:0005730}; nucleoplasm {GO:0005654}; nucleus {GO:0005634}; paraspeckles {GO:0042382}; RNA polymerase II transcription factor complex {GO:0090575}	chromatin binding {GO:0003682}; E-box binding {GO:0070888}; identical protein binding {GO:0042802}; RNA binding {GO:0003723}; RNA polymerase II distal enhancer sequence-specific DNA binding {GO:0000980}	na	na			99	99
1	Q8CAQ8|MIC60_MOUSE	MICOS complex subunit Mic60 OS=Mus musculus GN=Immt PE=1 SV=1		0.8507	56	84	144	62	2269105	1516790	1648804	1441216	1283649	1483808	1357924	1542794	48561	1708313	1430096	1.61764e+06	1.46977e+06	1.45394e+06	1.5682e+06	1.90869e+06	1.60799e+06	1.41033e+06	1.46929e+06	1.64828e+06	0.0750224	1.05338	0.492289	0.988967	1.52739e+06	1.60892e+06	no	Q8CAQ8	MICOS complex subunit Mic60	Mitochondrial inner membrane protein; Mitofilin	MIC60_MOUSE	Q8CAQ8	Q66JS4; Q7TNE2; Q8C7V1; Q8CCI0; Q8CDA8; Q9D9F6	Immt	Mic60	Mus musculus (Mouse)	10090	Q8CAQ8	MGI:1923864	Immt	MGI:1923864	Acetylation; Alternative splicing; Coiled coil; Membrane; Mitochondrion; Mitochondrion inner membrane; Phosphoprotein; Transit peptide; Transmembrane; Transmembrane helix	na	Membrane; Mitochondrion; Mitochondrion inner membrane	Alternative splicing	na	na	Coiled coil; Transit peptide; Transmembrane; Transmembrane helix	na	na	Acetylation; Phosphoprotein	na	cristae formation {GO:0042407}; mitochondrial calcium ion homeostasis {GO:0051560}	MICOS complex {GO:0061617}; mitochondrial inner membrane {GO:0005743}; mitochondrion {GO:0005739}; myelin sheath {GO:0043209}	na	na	na			100	100
1	P19536|COX5B_MOUSE	Cytochrome c oxidase subunit 5B, mitochondrial OS=Mus musculus GN=Cox5b PE=1 SV=1		0.8984	12	17	38	22	1828760	1760725	1860354	1569371	1282717	1514381	1714625	1392051	37579	1301869	1426243	1.8778e+06	1.60046e+06	1.4839e+06	1.41498e+06	1.53829e+06	1.81431e+06	1.4093e+06	1.85525e+06	1.25612e+06	-0.0178749	-1.01247	0.893365	0.998443	1.59428e+06	1.57465e+06	no	P19536	Cytochrome c oxidase subunit 5B, mitochondrial	Cytochrome c oxidase polypeptide Vb	COX5B_MOUSE	P19536	na	Cox5b	na	Mus musculus (Mouse)	10090	P19536	MGI:88475	Cox5b	MGI:88475	Acetylation; Membrane; Metal-binding; Mitochondrion; Mitochondrion inner membrane; Transit peptide; Zinc	na	Membrane; Mitochondrion; Mitochondrion inner membrane	na	na	na	Transit peptide	Metal-binding; Zinc	na	Acetylation	na	mitochondrial ATP synthesis coupled proton transport {GO:0042776}; mitochondrial electron transport, cytochrome c to oxygen {GO:0006123}	mitochondrial inner membrane {GO:0005743}; mitochondrial respiratory chain complex IV {GO:0005751}; mitochondrion {GO:0005739}; myelin sheath {GO:0043209}	cytochrome-c oxidase activity {GO:0004129}; metal ion binding {GO:0046872}	na	na			101	101
1	P56391|CX6B1_MOUSE	Cytochrome c oxidase subunit 6B1 OS=Mus musculus GN=Cox6b1 PE=1 SV=2		0.8837	15	17	86	43	1891030	1466717	1733715	1677712	1569724	1456151	1509845	1513674	49152	1386902	1425462	1.56424e+06	1.71095e+06	1.42684e+06	1.5386e+06	1.59067e+06	1.6908e+06	1.72464e+06	1.63368e+06	1.33816e+06	0.032395	1.02271	0.761697	0.991945	1.56016e+06	1.59559e+06	no	P56391	Cytochrome c oxidase subunit 6B1	Cytochrome c oxidase subunit VIb isoform 1 (COX VIb-1)	CX6B1_MOUSE	P56391	Q545A3	Cox6b1	Cox6b	Mus musculus (Mouse)	10090	P56391	MGI:107460	Cox6b1	MGI:107460	Acetylation; Disulfide bond; Mitochondrion	na	Mitochondrion	na	na	na	na	na	na	Acetylation; Disulfide bond	na	na	mitochondrial inner membrane {GO:0005743}; mitochondrial intermembrane space {GO:0005758}; mitochondrion {GO:0005739}	na	na	na			102	102
1	Q64524|H2B2E_MOUSE	Histone H2B type 2-E OS=Mus musculus GN=Hist2h2be PE=1 SV=3		0.8254	4	25	879	15	1562356	1500049	1572485	1980873	1644833	1783176	1277358	1589585	32358	1226214	1416929	1.59979e+06	2.02012e+06	1.74729e+06	1.61576e+06	1.3142e+06	1.53356e+06	1.80716e+06	1.38212e+06	1.18312e+06	-0.273736	-1.20893	0.0384869	0.626907	1.74574e+06	1.44403e+06	no	Q64524	Histone H2B type 2-E	H2b 613	H2B2E_MOUSE	Q64524	na	Hist2h2be	na	Mus musculus (Mouse)	10090	Q64524	MGI:2448415	Hist2h2be	MGI:2448415	Acetylation; Chromosome; DNA-binding; Hydroxylation; Isopeptide bond; Methylation; Nucleosome core; Nucleus; Phosphoprotein; Ubl conjugation	na	Chromosome; Nucleosome core; Nucleus	na	na	na	na	na	DNA-binding	Acetylation; Hydroxylation; Isopeptide bond; Methylation; Phosphoprotein; Ubl conjugation	na	antibacterial humoral response {GO:0019731}; antimicrobial humoral immune response mediated by antimicrobial peptide {GO:0061844}; defense response to Gram-negative bacterium {GO:0050829}; defense response to Gram-positive bacterium {GO:0050830}; innate immune response in mucosa {GO:0002227}; killing of cells of other organism {GO:0031640}; negative regulation of tumor necrosis factor-mediated signaling pathway {GO:0010804}; nucleosome assembly {GO:0006334}	cytosol {GO:0005829}; extracellular space {GO:0005615}; nucleoplasm {GO:0005654}; nucleosome {GO:0000786}; nucleus {GO:0005634}	DNA binding {GO:0003677}; lipopolysaccharide binding {GO:0001530}; protein heterodimerization activity {GO:0046982}	na	Packaging Of Telomere Ends {R-MMU-171306}; Formation of the beta-catenin:TCF transactivating complex {R-MMU-201722}; PRC2 methylates histones and DNA {R-MMU-212300}; Condensation of Prophase Chromosomes {R-MMU-2299718}; Oxidative Stress Induced Senescence {R-MMU-2559580}; Senescence-Associated Secretory Phenotype (SASP) {R-MMU-2559582}; DNA Damage/Telomere Stress Induced Senescence {R-MMU-2559586}; HDACs deacetylate histones {R-MMU-3214815}; HATs acetylate histones {R-MMU-3214847}; SIRT1 negatively regulates rRNA expression {R-MMU-427359}; NoRC negatively regulates rRNA expression {R-MMU-427413}; B-WICH complex positively regulates rRNA expression {R-MMU-5250924}; Transcriptional regulation by small RNAs {R-MMU-5578749}; Activated PKN1 stimulates transcription of AR (androgen receptor) regulated genes KLK2 and KLK3 {R-MMU-5625886}; Recruitment and ATM-mediated phosphorylation of repair and signaling proteins at DNA double strand breaks {R-MMU-5693565}; Nonhomologous End-Joining (NHEJ) {R-MMU-5693571}; Deposition of new CENPA-containing nucleosomes at the centromere {R-MMU-606279}; G2/M DNA damage checkpoint {R-MMU-69473}; RNA Polymerase I Promoter Opening {R-MMU-73728}; RNA Polymerase I Chain Elongation {R-MMU-73777}; E3 ubiquitin ligases ubiquitinate target proteins {R-MMU-8866654}; RUNX1 regulates genes involved in megakaryocyte differentiation and platelet function {R-MMU-8936459}; Estrogen-dependent gene expression {R-MMU-9018519}			103	103
1	P54227|STMN1_MOUSE	Stathmin OS=Mus musculus GN=Stmn1 PE=1 SV=2		0.9195	21	28	56	35	1135973	1183858	1444945	1494038	1573997	1701532	1565297	1849864	54658	1943434	1394760	1.26257e+06	1.52364e+06	1.66729e+06	1.88033e+06	955540	1.40918e+06	1.72933e+06	1.69368e+06	1.87513e+06	-0.0471229	-1.0332	0.793006	0.998443	1.58346e+06	1.53257e+06	no	P54227	Stathmin	Leukemia-associated gene protein; Leukemia-associated phosphoprotein p18; Metablastin; Oncoprotein 18 (Op18); Phosphoprotein p19 (pp19); Prosolin; Protein Pr22; pp17	STMN1_MOUSE	P54227	na	Stmn1	Lag; Lap18; Pr22	Mus musculus (Mouse)	10090	P54227	MGI:96739	Stmn1	MGI:96739	Acetylation; Coiled coil; Cytoplasm; Cytoskeleton; Developmental protein; Differentiation; Methylation; Microtubule; Neurogenesis; Phosphoprotein	Differentiation; Neurogenesis	Cytoplasm; Cytoskeleton; Microtubule	na	na	na	Coiled coil	na	Developmental protein	Acetylation; Methylation; Phosphoprotein	na	axonogenesis {GO:0007409}; brain development {GO:0007420}; establishment of skin barrier {GO:0061436}; hepatocyte growth factor receptor signaling pathway {GO:0048012}; microtubule depolymerization {GO:0007019}; mitotic cytokinesis {GO:0000281}; mitotic spindle organization {GO:0007052}; negative regulation of guanyl-nucleotide exchange factor activity {GO:1905098}; negative regulation of microtubule polymerization {GO:0031115}; negative regulation of Rho protein signal transduction {GO:0035024}; negative regulation of stress fiber assembly {GO:0051497}; negative regulation of thrombin-activated receptor signaling pathway {GO:0070495}; positive regulation of cellular component movement {GO:0051272}; regulation of microtubule polymerization or depolymerization {GO:0031110}; response to virus {GO:0009615}	cytoplasm {GO:0005737}; cytosol {GO:0005829}; intracellular {GO:0005622}; membrane {GO:0016020}; microtubule {GO:0005874}; neuron projection {GO:0043005}	tubulin binding {GO:0015631}	na	na			104	104
1	O54879|HMGB3_MOUSE	High mobility group protein B3 OS=Mus musculus GN=Hmgb3 PE=1 SV=3		0.9	24	38	108	38	1322055	1891994	1446057	1789397	1122743	1735737	1283314	1836114	30022	1470335	1392777	2.01779e+06	1.82485e+06	1.7008e+06	1.86635e+06	1.11207e+06	1.41026e+06	1.23354e+06	1.38857e+06	1.41866e+06	-0.496985	-1.41126	3.09961e-06	0.00114556	1.85245e+06	1.31262e+06	high	O54879	High mobility group protein B3	High mobility group protein 2a (HMG-2a); High mobility group protein 4 (HMG-4)	HMGB3_MOUSE	O54879	na	Hmgb3	Hmg2a; Hmg4	Mus musculus (Mouse)	10090	O54879	MGI:1098219	Hmgb3	MGI:1098219	Acetylation; Chromosome; Cytoplasm; Disulfide bond; DNA-binding; Immunity; Innate immunity; Nucleus; Oxidation; Phosphoprotein; Repeat; Transcription; Transcription regulation	Immunity; Innate immunity; Transcription; Transcription regulation	Chromosome; Cytoplasm; Nucleus	na	na	na	Repeat	na	DNA-binding	Acetylation; Disulfide bond; Oxidation; Phosphoprotein	na	DNA geometric change {GO:0032392}; innate immune response {GO:0045087}; negative regulation of B cell differentiation {GO:0045578}; negative regulation of myeloid cell differentiation {GO:0045638}; regulation of transcription, DNA-templated {GO:0006355}; transcription, DNA-templated {GO:0006351}	chromosome {GO:0005694}; cytoplasm {GO:0005737}; nucleus {GO:0005634}	DNA binding {GO:0003677}; DNA binding, bending {GO:0008301}; four-way junction DNA binding {GO:0000400}; RNA binding {GO:0003723}	na	na			105	105
1	P99028|QCR6_MOUSE	Cytochrome b-c1 complex subunit 6, mitochondrial OS=Mus musculus GN=Uqcrh PE=1 SV=2		0.8539	16	17	50	27	1444423	1220932	1372883	1883629	1620039	1677423	1512283	1637648	30068	1422302	1382163	1.30211e+06	1.92095e+06	1.64366e+06	1.66462e+06	1.215e+06	1.3389e+06	1.77992e+06	1.63631e+06	1.37232e+06	-0.153047	-1.11192	0.277653	0.951623	1.63283e+06	1.46849e+06	no	P99028	Cytochrome b-c1 complex subunit 6, mitochondrial	Complex III subunit 6; Complex III subunit VIII; Cytochrome c1 non-heme 11 kDa protein; Mitochondrial hinge protein; Ubiquinol-cytochrome c reductase complex 11 kDa protein	QCR6_MOUSE	P99028	Q542K2; Q9CQP4	Uqcrh	na	Mus musculus (Mouse)	10090	P99028	MGI:1913826	Uqcrh	MGI:1913826	Acetylation; Disulfide bond; Electron transport; Membrane; Mitochondrion; Mitochondrion inner membrane; Respiratory chain; Transit peptide; Transport	Electron transport; Respiratory chain; Transport	Membrane; Mitochondrion; Mitochondrion inner membrane	na	na	na	Transit peptide	na	na	Acetylation; Disulfide bond	na	aerobic respiration {GO:0009060}; mitochondrial electron transport, ubiquinol to cytochrome c {GO:0006122}; protein heterooligomerization {GO:0051291}	mitochondrial inner membrane {GO:0005743}; mitochondrial respiratory chain complex III {GO:0005750}; mitochondrion {GO:0005739}	protein-containing complex binding {GO:0044877}; ubiquinol-cytochrome-c reductase activity {GO:0008121}	na	na			106	106
1	Q99NB9|SF3B1_MOUSE	Splicing factor 3B subunit 1 OS=Mus musculus GN=Sf3b1 PE=1 SV=1		0.6403	37	94	135	43	1632480	1378872	1577194	1484759	1386436	1472036	1511639	1542359	54989	1697367	1373813	1.47055e+06	1.51418e+06	1.44241e+06	1.56776e+06	1.37318e+06	1.53816e+06	1.52326e+06	1.63562e+06	1.63771e+06	0.04068	1.0286	0.666802	0.99174	1.49872e+06	1.54159e+06	no	Q99NB9	Splicing factor 3B subunit 1	Pre-mRNA-splicing factor SF3b 155 kDa subunit (SF3b155); Spliceosome-associated protein 155 (SAP 155)	SF3B1_MOUSE	Q99NB9	Q9CSK5	Sf3b1	Sap155	Mus musculus (Mouse)	10090	Q99NB9	MGI:1932339	Sf3b1	MGI:1932339	Acetylation; Citrullination; Isopeptide bond; mRNA processing; mRNA splicing; Nucleus; Phosphoprotein; Repeat; RNA-binding; Spliceosome; Ubl conjugation	mRNA processing; mRNA splicing	Nucleus; Spliceosome	na	na	na	Repeat	na	RNA-binding	Acetylation; Citrullination; Isopeptide bond; Phosphoprotein; Ubl conjugation	na	anterior/posterior pattern specification {GO:0009952}; blastocyst formation {GO:0001825}; mRNA splicing, via spliceosome {GO:0000398}; spliceosomal complex assembly {GO:0000245}	catalytic step 2 spliceosome {GO:0071013}; chromatin {GO:0000785}; nuclear matrix {GO:0016363}; nuclear speck {GO:0016607}; nucleus {GO:0005634}; small nuclear ribonucleoprotein complex {GO:0030532}; U11/U12 snRNP {GO:0034693}; U12-type spliceosomal complex {GO:0005689}; U2 snRNP {GO:0005686}; U2-type precatalytic spliceosome {GO:0071005}; U2-type prespliceosome {GO:0071004}	chromatin binding {GO:0003682}; mRNA binding {GO:0003729}	na	na			107	107
1	Q9CZX8|RS19_MOUSE	40S ribosomal protein S19 OS=Mus musculus GN=Rps19 PE=1 SV=3		0.8345	18	24	57	39	1556081	1484528	1637861	1590871	1455794	1376138	1498918	1518217	34769	1582672	1373585	1.58323e+06	1.62239e+06	1.34844e+06	1.54322e+06	1.30892e+06	1.59732e+06	1.59946e+06	1.62185e+06	1.52705e+06	0.00623252	1.00433	0.954256	0.998443	1.52432e+06	1.53092e+06	no	Q9CZX8	40S ribosomal protein S19	na	RS19_MOUSE	Q9CZX8	Q5M9J4	Rps19	na	Mus musculus (Mouse)	10090	Q9CZX8	MGI:1333780	Rps19	MGI:1333780	Acetylation; Methylation; Ribonucleoprotein; Ribosomal protein	na	na	na	na	na	na	na	Ribonucleoprotein; Ribosomal protein	Acetylation; Methylation	na	antimicrobial humoral immune response mediated by antimicrobial peptide {GO:0061844}; defense response to Gram-negative bacterium {GO:0050829}; erythrocyte differentiation {GO:0030218}; killing of cells of other organism {GO:0031640}; maturation of SSU-rRNA {GO:0030490}; maturation of SSU-rRNA from tricistronic rRNA transcript (SSU-rRNA, 5.8S rRNA, LSU-rRNA) {GO:0000462}; monocyte chemotaxis {GO:0002548}; negative regulation of respiratory burst involved in inflammatory response {GO:0060266}; Notch signaling pathway {GO:0007219}; nucleolus organization {GO:0007000}; positive regulation of respiratory burst involved in inflammatory response {GO:0060265}; protein tetramerization {GO:0051262}; ribosomal small subunit assembly {GO:0000028}; ribosomal small subunit biogenesis {GO:0042274}; rRNA processing {GO:0006364}; translation {GO:0006412}	cytoplasm {GO:0005737}; cytosol {GO:0005829}; cytosolic small ribosomal subunit {GO:0022627}; nucleolus {GO:0005730}; nucleoplasm {GO:0005654}; ribosome {GO:0005840}	fibroblast growth factor binding {GO:0017134}; protein homodimerization activity {GO:0042803}; protein kinase binding {GO:0019901}; structural constituent of ribosome {GO:0003735}; translation initiation factor binding {GO:0031369}	na	Formation of the ternary complex, and subsequently, the 43S complex {R-MMU-72695}; Ribosomal scanning and start codon recognition {R-MMU-72702}; Nonsense Mediated Decay (NMD) enhanced by the Exon Junction Complex (EJC) {R-MMU-975957}			108	108
1	P12787|COX5A_MOUSE	Cytochrome c oxidase subunit 5A, mitochondrial OS=Mus musculus GN=Cox5a PE=1 SV=2		0.8904	13	17	82	53	1728376	1491943	1630863	1592520	1234168	1670256	1452112	1370662	30918	1174642	1337646	1.59114e+06	1.62407e+06	1.63664e+06	1.39323e+06	1.45385e+06	1.5905e+06	1.35596e+06	1.57121e+06	1.13336e+06	-0.135841	-1.09873	0.246827	0.947623	1.56127e+06	1.42098e+06	no	P12787	Cytochrome c oxidase subunit 5A, mitochondrial	Cytochrome c oxidase polypeptide Va	COX5A_MOUSE	P12787	Q9D2W1	Cox5a	na	Mus musculus (Mouse)	10090	P12787	MGI:88474	Cox5a	MGI:88474	Acetylation; Heme; Iron; Membrane; Metal-binding; Mitochondrion; Mitochondrion inner membrane; Phosphoprotein; Transit peptide	na	Membrane; Mitochondrion; Mitochondrion inner membrane	na	na	na	Transit peptide	Heme; Iron; Metal-binding	na	Acetylation; Phosphoprotein	na	mitochondrial electron transport, cytochrome c to oxygen {GO:0006123}	mitochondrial inner membrane {GO:0005743}; mitochondrial respiratory chain complex IV {GO:0005751}; mitochondrion {GO:0005739}; myelin sheath {GO:0043209}	cytochrome-c oxidase activity {GO:0004129}; metal ion binding {GO:0046872}	na	na			109	109
1	P48962|ADT1_MOUSE	ADP/ATP translocase 1 OS=Mus musculus GN=Slc25a4 PE=1 SV=4		0.8758	15	40	77	27	2603761	1191748	1397847	1373589	1457328	1417985	1222973	1225860	52817	1420440	1336435	1.27099e+06	1.4008e+06	1.38945e+06	1.24605e+06	2.19019e+06	1.36325e+06	1.60115e+06	1.32328e+06	1.37052e+06	0.242494	1.18304	0.104412	0.780034	1.32682e+06	1.56968e+06	no	P48962	ADP/ATP translocase 1	ADP,ATP carrier protein 1; ADP,ATP carrier protein, heart/skeletal muscle isoform T1; Adenine nucleotide translocator 1 (ANT 1); Solute carrier family 25 member 4; mANC1	ADT1_MOUSE	P48962	Q62164	Slc25a4	Anc1; Ant1	Mus musculus (Mouse)	10090	P48962	MGI:1353495	Slc25a4	MGI:1353495	Acetylation; Membrane; Mitochondrion; Mitochondrion inner membrane; Phosphoprotein; Repeat; S-nitrosylation; Transmembrane; Transmembrane helix; Transport	Transport	Membrane; Mitochondrion; Mitochondrion inner membrane	na	na	na	Repeat; Transmembrane; Transmembrane helix	na	na	Acetylation; Phosphoprotein; S-nitrosylation	na	ADP transport {GO:0015866}; apoptotic mitochondrial changes {GO:0008637}; negative regulation of cardiac muscle cell apoptotic process {GO:0010667}; negative regulation of mitochondrial membrane permeability involved in apoptotic process {GO:1902109}; negative regulation of necroptotic process {GO:0060546}; positive regulation of cell growth involved in cardiac muscle cell development {GO:0061051}; positive regulation of oxidative phosphorylation uncoupler activity {GO:2000277}; regulation of mitochondrial membrane permeability {GO:0046902}	integral component of membrane {GO:0016021}; integral component of mitochondrial membrane {GO:0032592}; membrane raft {GO:0045121}; mitochondrial inner membrane {GO:0005743}; mitochondrial outer membrane {GO:0005741}; mitochondrion {GO:0005739}; myelin sheath {GO:0043209}	ATP:ADP antiporter activity {GO:0005471}; enzyme binding {GO:0019899}	na	Regulation of insulin secretion {R-MMU-422356}			110	110
1	Q569Z6|TR150_MOUSE	Thyroid hormone receptor-associated protein 3 OS=Mus musculus GN=Thrap3 PE=1 SV=1		0.6141	45	89	128	54	1454636	1459786	1593778	1564525	1457826	1404331	1475230	1411394	38966	1470719	1333119	1.55685e+06	1.59552e+06	1.37607e+06	1.43464e+06	1.22359e+06	1.55433e+06	1.60169e+06	1.59622e+06	1.41903e+06	-0.0114609	-1.00798	0.914069	0.998443	1.49077e+06	1.47897e+06	no	Q569Z6	Thyroid hormone receptor-associated protein 3	Thyroid hormone receptor-associated protein complex 150 kDa component (Trap150)	TR150_MOUSE	Q569Z6	na	Thrap3	Trap150	Mus musculus (Mouse)	10090	Q569Z6	MGI:2442637	Thrap3	MGI:2442637	Acetylation; Activator; ATP-binding; Biological rhythms; Isopeptide bond; Methylation; mRNA processing; mRNA splicing; Nucleotide-binding; Nucleus; Phosphoprotein; Receptor; Transcription; Transcription regulation; Ubl conjugation	Biological rhythms; Transcription; Transcription regulation; mRNA processing; mRNA splicing	Nucleus	na	na	na	na	ATP-binding; Nucleotide-binding	Activator; Receptor	Acetylation; Isopeptide bond; Methylation; Phosphoprotein; Ubl conjugation	na	androgen receptor signaling pathway {GO:0030521}; circadian rhythm {GO:0007623}; intracellular steroid hormone receptor signaling pathway {GO:0030518}; mRNA processing {GO:0006397}; mRNA stabilization {GO:0048255}; nuclear-transcribed mRNA catabolic process {GO:0000956}; positive regulation of circadian rhythm {GO:0042753}; positive regulation of mRNA splicing, via spliceosome {GO:0048026}; positive regulation of transcription by RNA polymerase II {GO:0045944}; positive regulation of transcription, DNA-templated {GO:0045893}; regulation of alternative mRNA splicing, via spliceosome {GO:0000381}; RNA splicing {GO:0008380}; transcription by RNA polymerase II {GO:0006366}; transcription initiation from RNA polymerase II promoter {GO:0006367}	exon-exon junction complex {GO:0035145}; mediator complex {GO:0016592}; nuclear speck {GO:0016607}; nucleoplasm {GO:0005654}; nucleus {GO:0005634}	ATP binding {GO:0005524}; phosphoprotein binding {GO:0051219}; RNA polymerase II distal enhancer sequence-specific DNA binding {GO:0000980}; signaling receptor activity {GO:0038023}; thyroid hormone receptor binding {GO:0046966}; transcription coactivator activity {GO:0003713}; transcription coregulator activity {GO:0003712}	na	na			111	111
1	P60879|SNP25_MOUSE	Synaptosomal-associated protein 25 OS=Mus musculus GN=Snap25 PE=1 SV=1		0.9612	32	38	170	71	1563734	1503429	1626847	1358111	1175952	1257101	1613836	1432967	61696	1592776	1318645	1.60339e+06	1.38502e+06	1.2318e+06	1.45657e+06	1.31536e+06	1.58658e+06	1.292e+06	1.7462e+06	1.5368e+06	0.0754469	1.05369	0.536596	0.988967	1.41919e+06	1.49539e+06	no	P60879	Synaptosomal-associated protein 25 (SNAP-25)	Super protein (SUP); Synaptosomal-associated 25 kDa protein	SNP25_MOUSE	P60879	A2AIC2; A2AIC3; P13795; P36974; P70557; P70558; Q8IXK3; Q96FM2; Q9BR45	Snap25	Snap	Mus musculus (Mouse)	10090	P60879	MGI:98331	Snap25	MGI:98331	3D-structure; Alternative splicing; Cell junction; Cell membrane; Coiled coil; Cytoplasm; Lipoprotein; Membrane; Palmitate; Phosphoprotein; Repeat; Synapse; Synaptosome	na	Cell junction; Cell membrane; Cytoplasm; Membrane; Synapse; Synaptosome	Alternative splicing	na	na	Coiled coil; Repeat	na	na	Lipoprotein; Palmitate; Phosphoprotein	3D-structure	associative learning {GO:0008306}; calcium ion-regulated exocytosis of neurotransmitter {GO:0048791}; endosomal transport {GO:0016197}; exocytic insertion of neurotransmitter receptor to postsynaptic membrane {GO:0098967}; locomotory behavior {GO:0007626}; long-term memory {GO:0007616}; long-term synaptic potentiation {GO:0060291}; neurotransmitter receptor internalization {GO:0099590}; neurotransmitter secretion {GO:0007269}; positive regulation of hormone secretion {GO:0046887}; positive regulation of synaptic plasticity {GO:0031915}; regulation of establishment of protein localization {GO:0070201}; regulation of neuron projection development {GO:0010975}; short-term synaptic potentiation {GO:1990926}; sleep {GO:0030431}; SNARE complex assembly {GO:0035493}; synaptic vesicle fusion to presynaptic active zone membrane {GO:0031629}; synaptic vesicle priming {GO:0016082}	actin cytoskeleton {GO:0015629}; axon {GO:0030424}; axonal growth cone {GO:0044295}; BLOC-1 complex {GO:0031083}; cell junction {GO:0030054}; cytoplasm {GO:0005737}; cytoskeleton {GO:0005856}; cytosol {GO:0005829}; endosome {GO:0005768}; extrinsic component of cytoplasmic side of plasma membrane {GO:0031234}; filopodium {GO:0030175}; growth cone {GO:0030426}; intracellular organelle {GO:0043229}; lamellipodium {GO:0030027}; membrane {GO:0016020}; membrane raft {GO:0045121}; myelin sheath {GO:0043209}; neuron projection {GO:0043005}; neuronal cell body {GO:0043025}; perinuclear region of cytoplasm {GO:0048471}; plasma membrane {GO:0005886}; postsynapse {GO:0098794}; presynaptic active zone membrane {GO:0048787}; presynaptic membrane {GO:0042734}; SNARE complex {GO:0031201}; somatodendritic compartment {GO:0036477}; synapse {GO:0045202}; synaptic vesicle {GO:0008021}; synaptobrevin 2-SNAP-25-syntaxin-1a complex {GO:0070044}; synaptobrevin 2-SNAP-25-syntaxin-1a-complexin I complex {GO:0070032}; synaptobrevin 2-SNAP-25-syntaxin-1a-complexin II complex {GO:0070033}; trans-Golgi network {GO:0005802}; voltage-gated potassium channel complex {GO:0008076}	calcium-dependent protein binding {GO:0048306}; ion channel binding {GO:0044325}; myosin binding {GO:0017022}; protein domain specific binding {GO:0019904}; protein N-terminus binding {GO:0047485}; SNAP receptor activity {GO:0005484}; SNARE binding {GO:0000149}; syntaxin-1 binding {GO:0017075}; voltage-gated potassium channel activity {GO:0005249}	na	Serotonin Neurotransmitter Release Cycle {R-MMU-181429}; Norepinephrine Neurotransmitter Release Cycle {R-MMU-181430}; Glutamate Neurotransmitter Release Cycle {R-MMU-210500}; Dopamine Neurotransmitter Release Cycle {R-MMU-212676}; Acetylcholine Neurotransmitter Release Cycle {R-MMU-264642}; Other interleukin signaling {R-MMU-449836}; Neutrophil degranulation {R-MMU-6798695}; GABA synthesis, release, reuptake and degradation {R-MMU-888590}			112	112
1	Q8VDN2|AT1A1_MOUSE	Sodium/potassium-transporting ATPase subunit alpha-1 OS=Mus musculus GN=Atp1a1 PE=1 SV=1		0.5963	35	87	228	48	2030580	1275312	1409155	1350361	1243330	1463364	1323754	1413312	53181	1587666	1315002	1.36011e+06	1.37712e+06	1.43391e+06	1.43659e+06	1.70805e+06	1.37428e+06	1.36603e+06	1.43232e+06	1.53187e+06	0.0806276	1.05748	0.418183	0.971368	1.40193e+06	1.48251e+06	no	Q8VDN2	Sodium/potassium-transporting ATPase subunit alpha-1 (Na(+)/K(+) ATPase alpha-1 subunit)	Sodium pump subunit alpha-1	AT1A1_MOUSE	Q8VDN2	Q91Z09	Atp1a1	na	Mus musculus (Mouse)	10090	Q8VDN2	MGI:88105	Atp1a1	MGI:88105	Acetylation; ATP-binding; Cell membrane; Hydrolase; Ion transport; Magnesium; Membrane; Metal-binding; Nucleotide-binding; Phosphoprotein; Potassium; Potassium transport; Sodium; Sodium transport; Sodium/potassium transport; Transmembrane; Transmembrane helix; Transport	Ion transport; Potassium transport; Sodium transport; Sodium/potassium transport; Transport	Cell membrane; Membrane	na	na	na	Transmembrane; Transmembrane helix	ATP-binding; Magnesium; Metal-binding; Nucleotide-binding; Potassium; Sodium	Hydrolase	Acetylation; Phosphoprotein	na	ATP hydrolysis coupled transmembrane transport {GO:0090662}; cellular potassium ion homeostasis {GO:0030007}; cellular response to mechanical stimulus {GO:0071260}; cellular response to steroid hormone stimulus {GO:0071383}; cellular sodium ion homeostasis {GO:0006883}; membrane hyperpolarization {GO:0060081}; membrane repolarization {GO:0086009}; negative regulation of glucocorticoid biosynthetic process {GO:0031947}; negative regulation of heart contraction {GO:0045822}; positive regulation of heart contraction {GO:0045823}; positive regulation of striated muscle contraction {GO:0045989}; potassium ion import {GO:0010107}; potassium ion import across plasma membrane {GO:1990573}; potassium ion transport {GO:0006813}; regulation of blood pressure {GO:0008217}; regulation of cardiac muscle cell contraction {GO:0086004}; regulation of sodium ion transport {GO:0002028}; regulation of the force of heart contraction {GO:0002026}; response to drug {GO:0042493}; sodium ion export across plasma membrane {GO:0036376}; sodium ion transport {GO:0006814}	apical plasma membrane {GO:0016324}; basolateral plasma membrane {GO:0016323}; caveola {GO:0005901}; endoplasmic reticulum {GO:0005783}; endosome {GO:0005768}; Golgi apparatus {GO:0005794}; integral component of membrane {GO:0016021}; intercalated disc {GO:0014704}; membrane {GO:0016020}; membrane raft {GO:0045121}; myelin sheath {GO:0043209}; plasma membrane {GO:0005886}; postsynaptic density {GO:0014069}; protein-containing complex {GO:0032991}; sarcolemma {GO:0042383}; sodium:potassium-exchanging ATPase complex {GO:0005890}; T-tubule {GO:0030315}	ADP binding {GO:0043531}; ankyrin binding {GO:0030506}; ATP binding {GO:0005524}; chaperone binding {GO:0051087}; phosphatase activity {GO:0016791}; phosphatidylinositol 3-kinase binding {GO:0043548}; potassium ion binding {GO:0030955}; protein domain specific binding {GO:0019904}; protein kinase binding {GO:0019901}; sodium ion binding {GO:0031402}; sodium:potassium-exchanging ATPase activity {GO:0005391}; steroid hormone binding {GO:1990239}	na	Ion homeostasis {R-MMU-5578775}; Ion transport by P-type ATPases {R-MMU-936837}			113	113
1	Q9CPU0|LGUL_MOUSE	Lactoylglutathione lyase OS=Mus musculus GN=Glo1 PE=1 SV=3		0.5652	12	16	34	24	1590654	1646456	1490627	1501296	978956	1971315	1476466	1362876	17478	1043817	1307994	1.75593e+06	1.53104e+06	1.93164e+06	1.38532e+06	1.338e+06	1.45373e+06	1.07557e+06	1.59756e+06	1.00713e+06	-0.351043	-1.27548	0.0210905	0.537839	1.65098e+06	1.2944e+06	no	Q9CPU0	Lactoylglutathione lyase	Aldoketomutase; Glyoxalase I (Glx I); Ketone-aldehyde mutase; Methylglyoxalase; S-D-lactoylglutathione methylglyoxal lyase	LGUL_MOUSE	Q9CPU0	Q543L3; Q8R3T1	Glo1	na	Mus musculus (Mouse)	10090	Q9CPU0	MGI:95742	Glo1	MGI:95742	3D-structure; Acetylation; Disulfide bond; Glutathionylation; Lyase; Metal-binding; Phosphoprotein; Zinc	na	na	na	na	na	na	Metal-binding; Zinc	Lyase	Acetylation; Disulfide bond; Glutathionylation; Phosphoprotein	3D-structure	carbohydrate metabolic process {GO:0005975}; glutathione metabolic process {GO:0006749}; methylglyoxal catabolic process to D-lactate via S-lactoyl-glutathione {GO:0019243}; methylglyoxal metabolic process {GO:0009438}; negative regulation of apoptotic process {GO:0043066}; osteoclast differentiation {GO:0030316}; regulation of transcription by RNA polymerase II {GO:0006357}	cytosol {GO:0005829}; nucleus {GO:0005634}; plasma membrane {GO:0005886}	lactoylglutathione lyase activity {GO:0004462}; zinc ion binding {GO:0008270}	Secondary metabolite metabolism; methylglyoxal degradation; (R)-lactate from methylglyoxal: step 1/2.	Pyruvate metabolism {R-MMU-70268}			114	114
1	P63276|RS17_MOUSE	40S ribosomal protein S17 OS=Mus musculus GN=Rps17 PE=1 SV=2		0.8519	17	23	54	31	1560185	1350109	1515298	1628479	1352707	1543825	1390605	1458075	34787	1221295	1305536	1.43988e+06	1.66074e+06	1.51275e+06	1.48209e+06	1.31237e+06	1.47779e+06	1.4862e+06	1.50466e+06	1.17837e+06	-0.130702	-1.09483	0.214664	0.931793	1.52387e+06	1.39188e+06	no	P63276	40S ribosomal protein S17	na	RS17_MOUSE	P63276	P06584	Rps17	na	Mus musculus (Mouse)	10090	P63276	MGI:1309526	Rps17	MGI:1309526	Isopeptide bond; Phosphoprotein; Ribonucleoprotein; Ribosomal protein; Ubl conjugation	na	na	na	na	na	na	na	Ribonucleoprotein; Ribosomal protein	Isopeptide bond; Phosphoprotein; Ubl conjugation	na	erythrocyte homeostasis {GO:0034101}; ribosomal small subunit assembly {GO:0000028}; ribosomal small subunit biogenesis {GO:0042274}; rRNA processing {GO:0006364}; translation {GO:0006412}	cytosolic small ribosomal subunit {GO:0022627}	structural constituent of ribosome {GO:0003735}	na	na			115	115
1	Q9Z1P6|NDUA7_MOUSE	NADH dehydrogenase [ubiquinone] 1 alpha subcomplex subunit 7 OS=Mus musculus GN=Ndufa7 PE=1 SV=3		0.9115	17	22	52	33	1630070	1412702	1668545	1484389	1416086	1229274	1401914	1382603	32092	1385180	1304285	1.50663e+06	1.5138e+06	1.20453e+06	1.40537e+06	1.37116e+06	1.62725e+06	1.55584e+06	1.51689e+06	1.3365e+06	0.0738625	1.05253	0.495644	0.988967	1.40758e+06	1.48153e+06	no	Q9Z1P6	NADH dehydrogenase [ubiquinone] 1 alpha subcomplex subunit 7	Complex I-B14.5a (CI-B14.5a); NADH-ubiquinone oxidoreductase subunit B14.5a	NDUA7_MOUSE	Q9Z1P6	na	Ndufa7	na	Mus musculus (Mouse)	10090	Q9Z1P6	MGI:1913666	Ndufa7	MGI:1913666	3D-structure; Acetylation; Electron transport; Membrane; Mitochondrion; Mitochondrion inner membrane; Phosphoprotein; Respiratory chain; Transport	Electron transport; Respiratory chain; Transport	Membrane; Mitochondrion; Mitochondrion inner membrane	na	na	na	na	na	na	Acetylation; Phosphoprotein	3D-structure	mitochondrial electron transport, NADH to ubiquinone {GO:0006120}; mitochondrial translation {GO:0032543}	mitochondrial respiratory chain complex I {GO:0005747}; mitochondrial ribosome {GO:0005761}; mitochondrion {GO:0005739}	NADH dehydrogenase (ubiquinone) activity {GO:0008137}; structural constituent of ribosome {GO:0003735}	na	Respiratory electron transport {R-MMU-611105}; Complex I biogenesis {R-MMU-6799198}			116	116
1	O35143|ATIF1_MOUSE	ATPase inhibitor, mitochondrial OS=Mus musculus GN=Atpif1 PE=1 SV=2		0.8491	11	21	37	19	1444253	1262972	1486633	1641577	1819082	1332332	1297779	1388880	20529	1298142	1299218	1.34695e+06	1.6741e+06	1.30552e+06	1.41175e+06	1.21485e+06	1.44984e+06	1.9986e+06	1.40422e+06	1.25252e+06	0.029293	1.02051	0.847567	0.998443	1.43458e+06	1.46401e+06	no	O35143	ATPase inhibitor, mitochondrial	ATP synthase F1 subunit epsilon; Inhibitor of F(1)F(o)-ATPase (IF(1); IF1)	ATIF1_MOUSE	O35143	Q9D879	ATP5IF1	na	Mus musculus (Mouse)	10090	O35143	MGI:1196457	Atpif1	MGI:1196457	Coiled coil; Mitochondrion; Phosphoprotein; Transit peptide	na	Mitochondrion	na	na	na	Coiled coil; Transit peptide	na	na	Phosphoprotein	na	erythrocyte differentiation {GO:0030218}; heme biosynthetic process {GO:0006783}; mitochondrial depolarization {GO:0051882}; negative regulation of ATPase activity {GO:0032780}; negative regulation of endothelial cell proliferation {GO:0001937}; negative regulation of hydrolase activity {GO:0051346}; positive regulation of autophagy of mitochondrion in response to mitochondrial depolarization {GO:1904925}; positive regulation of mitochondrial outer membrane permeabilization involved in apoptotic signaling pathway {GO:1901030}; positive regulation of proteolysis involved in cellular protein catabolic process {GO:1903052}; protein homooligomerization {GO:0051260}; protein homotetramerization {GO:0051289}; reactive oxygen species metabolic process {GO:0072593}; regulation of ATP metabolic process {GO:1903578}; regulation of protein targeting to mitochondrion {GO:1903214}	cell surface {GO:0009986}; mitochondrial proton-transporting ATP synthase complex {GO:0005753}; mitochondrion {GO:0005739}	angiostatin binding {GO:0043532}; ATPase binding {GO:0051117}; ATPase inhibitor activity {GO:0042030}; calmodulin binding {GO:0005516}; enzyme binding {GO:0019899}; protein homodimerization activity {GO:0042803}	na	na			117	117
1	P70349|HINT1_MOUSE	Histidine triad nucleotide-binding protein 1 OS=Mus musculus GN=Hint1 PE=1 SV=3		1	13	17	52	25	1257267	1259918	1435510	1238137	1425915	1406080	1521066	1543538	39617	1746272	1287332	1.34369e+06	1.26267e+06	1.37778e+06	1.56896e+06	1.05757e+06	1.39998e+06	1.56663e+06	1.64582e+06	1.6849e+06	0.0834846	1.05957	0.549821	0.988967	1.38827e+06	1.47098e+06	no	P70349	Histidine triad nucleotide-binding protein 1	Adenosine 5'-monophosphoramidase; Protein kinase C inhibitor 1; Protein kinase C-interacting protein 1 (PKCI-1)	HINT1_MOUSE	P70349	na	Hint1	Hint; Pkci; Pkci1; Prkcnh1	Mus musculus (Mouse)	10090	P70349	MGI:1321133	Hint1	MGI:1321133	Acetylation; Apoptosis; Cytoplasm; Hydrolase; Nucleotide-binding; Nucleus; Phosphoprotein; Transcription; Transcription regulation	Apoptosis; Transcription; Transcription regulation	Cytoplasm; Nucleus	na	na	na	na	Nucleotide-binding	Hydrolase	Acetylation; Phosphoprotein	na	intrinsic apoptotic signaling pathway by p53 class mediator {GO:0072332}; positive regulation of calcium-mediated signaling {GO:0050850}; purine ribonucleotide catabolic process {GO:0009154}; regulation of transcription, DNA-templated {GO:0006355}; transcription, DNA-templated {GO:0006351}	cytosol {GO:0005829}; histone deacetylase complex {GO:0000118}; nucleus {GO:0005634}; plasma membrane {GO:0005886}	hydrolase activity {GO:0016787}; nucleotide binding {GO:0000166}	na	na			118	118
1	P48722|HS74L_MOUSE	Heat shock 70 kDa protein 4L OS=Mus musculus GN=Hspa4l PE=1 SV=2		0.8663	55	95	150	67	1795229	1294629	1395670	1290569	1178676	1477663	1311682	1531922	27378	1527560	1283098	1.38071e+06	1.31614e+06	1.44792e+06	1.55715e+06	1.51008e+06	1.36113e+06	1.295e+06	1.41926e+06	1.47387e+06	-0.0138426	-1.00964	0.883935	0.998443	1.42548e+06	1.41187e+06	no	P48722	Heat shock 70 kDa protein 4L	Heat shock 70-related protein APG-1; Osmotic stress protein 94	HS74L_MOUSE	P48722	P97854; Q3TQN2; Q3UNG4; Q8BQD0; Q8CC45; Q91X29	Hspa4l	Apg1; Hsp4l; Osp94	Mus musculus (Mouse)	10090	P48722	MGI:107422	Hspa4l	MGI:107422	Alternative splicing; ATP-binding; Chaperone; Cytoplasm; Nucleotide-binding; Nucleus; Phosphoprotein; Stress response	Stress response	Cytoplasm; Nucleus	Alternative splicing	na	na	na	ATP-binding; Nucleotide-binding	Chaperone	Phosphoprotein	na	protein folding {GO:0006457}; response to unfolded protein {GO:0006986}	cytoplasm {GO:0005737}; cytosol {GO:0005829}; nucleus {GO:0005634}	ATP binding {GO:0005524}	na	Regulation of HSF1-mediated heat shock response {R-MMU-3371453}			119	119
1	Q6PDM2|SRSF1_MOUSE	Serine/arginine-rich splicing factor 1 OS=Mus musculus GN=Srsf1 PE=1 SV=3		0.9032	33	52	151	82	1426588	1436167	1501947	1579575	1275228	1530283	1441724	1362349	33205	1215182	1280225	1.53166e+06	1.61087e+06	1.49948e+06	1.38478e+06	1.19999e+06	1.46477e+06	1.40108e+06	1.55997e+06	1.17248e+06	-0.148149	-1.10815	0.185612	0.897171	1.5067e+06	1.35966e+06	no	Q6PDM2	Serine/arginine-rich splicing factor 1	ASF/SF2; Pre-mRNA-splicing factor SRp30a; Splicing factor, arginine/serine-rich 1	SRSF1_MOUSE	Q6PDM2	B2KGJ5; Q3UCH2; Q5SXC5; Q8BJV3; Q8C1H9	Srsf1	Sfrs1	Mus musculus (Mouse)	10090	Q6PDM2	MGI:98283	Srsf1	MGI:98283	3D-structure; Acetylation; Alternative splicing; Cytoplasm; Isopeptide bond; Methylation; mRNA processing; mRNA splicing; mRNA transport; Nucleus; Phosphoprotein; Repeat; RNA-binding; Spliceosome; Transport; Ubl conjugation	Transport; mRNA processing; mRNA splicing; mRNA transport	Cytoplasm; Nucleus; Spliceosome	Alternative splicing	na	na	Repeat	na	RNA-binding	Acetylation; Isopeptide bond; Methylation; Phosphoprotein; Ubl conjugation	3D-structure	alternative mRNA splicing, via spliceosome {GO:0000380}; cardiac muscle contraction {GO:0060048}; in utero embryonic development {GO:0001701}; liver regeneration {GO:0097421}; mRNA 5'-splice site recognition {GO:0000395}; mRNA transport {GO:0051028}; oligodendrocyte differentiation {GO:0048709}; positive regulation of RNA splicing {GO:0033120}; RNA splicing {GO:0008380}	catalytic step 2 spliceosome {GO:0071013}; cytoplasm {GO:0005737}; exon-exon junction complex {GO:0035145}; nuclear speck {GO:0016607}; nucleoplasm {GO:0005654}; nucleus {GO:0005634}	DNA topoisomerase binding {GO:0044547}; mRNA binding {GO:0003729}; protein kinase B binding {GO:0043422}; RNA binding {GO:0003723}; RS domain binding {GO:0050733}	na	Cleavage of Growing Transcript in the Termination Region {R-MMU-109688}; Transport of Mature mRNA derived from an Intron-Containing Transcript {R-MMU-159236}; mRNA Splicing - Major Pathway {R-MMU-72163}; mRNA Splicing - Minor Pathway {R-MMU-72165}; mRNA 3'-end processing {R-MMU-72187}			120	120
1	Q9CX86|ROA0_MOUSE	Heterogeneous nuclear ribonucleoprotein A0 OS=Mus musculus GN=Hnrnpa0 PE=1 SV=1		0.7246	12	28	79	22	1338310	1223826	1207300	1380390	1032123	1862494	1544739	1665074	73396	1426020	1275367	1.3052e+06	1.40774e+06	1.82501e+06	1.6925e+06	1.12574e+06	1.17742e+06	1.13398e+06	1.67143e+06	1.3759e+06	-0.264274	-1.20103	0.0698957	0.701995	1.55761e+06	1.29689e+06	no	Q9CX86	Heterogeneous nuclear ribonucleoprotein A0 (hnRNP A0)	na	ROA0_MOUSE	Q9CX86	na	Hnrnpa0	Hnrpa0	Mus musculus (Mouse)	10090	Q9CX86	MGI:1924384	Hnrnpa0	MGI:1924384	Acetylation; Isopeptide bond; Methylation; Nucleus; Phosphoprotein; Repeat; Ribonucleoprotein; RNA-binding; Ubl conjugation	na	Nucleus	na	na	na	Repeat	na	RNA-binding; Ribonucleoprotein	Acetylation; Isopeptide bond; Methylation; Phosphoprotein; Ubl conjugation	na	3'-UTR-mediated mRNA stabilization {GO:0070935}; inflammatory response {GO:0006954}; response to lipopolysaccharide {GO:0032496}	nucleoplasm {GO:0005654}	AU-rich element binding {GO:0017091}; protein kinase binding {GO:0019901}	na	mRNA Splicing - Major Pathway {R-MMU-72163}			121	121
1	P61979|HNRPK_MOUSE	Heterogeneous nuclear ribonucleoprotein K OS=Mus musculus GN=Hnrnpk PE=1 SV=1		0.6609	28	45	130	53	1800406	1299267	1390519	1325197	1114332	1389917	1337942	1432969	25340	1461458	1257735	1.38566e+06	1.35145e+06	1.36194e+06	1.45657e+06	1.51444e+06	1.3561e+06	1.2243e+06	1.44767e+06	1.4101e+06	0.00167971	1.00116	0.987987	0.99932	1.3889e+06	1.39052e+06	no	P61979	Heterogeneous nuclear ribonucleoprotein K (hnRNP K)	na	HNRPK_MOUSE	P61979	Q07244; Q15671; Q60577; Q8BGQ8; Q922Y7; Q96J62	Hnrnpk	Hnrpk	Mus musculus (Mouse)	10090	P61979	MGI:99894	Hnrnpk	MGI:99894	Acetylation; Activator; Alternative splicing; Cell junction; Cell projection; Cytoplasm; DNA-binding; Glycoprotein; Isopeptide bond; Methylation; mRNA processing; mRNA splicing; Nucleus; Phosphoprotein; Repeat; Repressor; Ribonucleoprotein; RNA-binding; Spliceosome; Transcription; Transcription regulation; Ubl conjugation	Transcription; Transcription regulation; mRNA processing; mRNA splicing	Cell junction; Cell projection; Cytoplasm; Nucleus; Spliceosome	Alternative splicing	na	na	Repeat	na	Activator; DNA-binding; RNA-binding; Repressor; Ribonucleoprotein	Acetylation; Glycoprotein; Isopeptide bond; Methylation; Phosphoprotein; Ubl conjugation	na	cellular response to forskolin {GO:1904322}; cellular response to insulin stimulus {GO:0032869}; cerebral cortex development {GO:0021987}; mRNA processing {GO:0006397}; negative regulation of apoptotic process {GO:0043066}; negative regulation of branching morphogenesis of a nerve {GO:2000173}; negative regulation of gene expression {GO:0010629}; negative regulation of mRNA splicing, via spliceosome {GO:0048025}; negative regulation of protein binding {GO:0032091}; negative regulation of transcription by RNA polymerase II {GO:0000122}; ovarian follicle development {GO:0001541}; positive regulation of dendrite extension {GO:1903861}; positive regulation of dendritic spine development {GO:0060999}; positive regulation of long-term synaptic potentiation {GO:1900273}; positive regulation of low-density lipoprotein particle receptor biosynthetic process {GO:0045716}; positive regulation of neuron projection development {GO:0010976}; positive regulation of protein localization to cell surface {GO:2000010}; positive regulation of receptor-mediated endocytosis {GO:0048260}; positive regulation of RNA splicing {GO:0033120}; positive regulation of synapse maturation {GO:0090129}; positive regulation of synaptic transmission {GO:0050806}; positive regulation of transcription by RNA polymerase II {GO:0045944}; regulation of intrinsic apoptotic signaling pathway in response to DNA damage by p53 class mediator {GO:1902165}; regulation of lipid transport by positive regulation of transcription from RNA polymerase II promoter {GO:0072369}; regulation of low-density lipoprotein particle clearance {GO:0010988}; regulation of transcription by RNA polymerase II {GO:0006357}; RNA splicing {GO:0008380}	axon terminus {GO:0043679}; catalytic step 2 spliceosome {GO:0071013}; cell cortex {GO:0005938}; cell junction {GO:0030054}; cytoplasmic stress granule {GO:0010494}; cytosol {GO:0005829}; dendritic spine {GO:0043197}; mitochondrion {GO:0005739}; nuclear chromatin {GO:0000790}; nucleoplasm {GO:0005654}; nucleus {GO:0005634}; podosome {GO:0002102}; postsynaptic density {GO:0014069}; protein-DNA complex {GO:0032993}	actinin binding {GO:0042805}; ATPase binding {GO:0051117}; C-rich single-stranded DNA binding {GO:1990829}; double-stranded DNA binding {GO:0003690}; heat shock protein binding {GO:0031072}; identical protein binding {GO:0042802}; lamin binding {GO:0005521}; mRNA 3'-UTR binding {GO:0003730}; mRNA CDS binding {GO:1990715}; pre-mRNA 3'-splice site binding {GO:0030628}; protein domain specific binding {GO:0019904}; proximal promoter sequence-specific DNA binding {GO:0000987}; ribonucleoprotein complex binding {GO:0043021}; RNA binding {GO:0003723}; RNA polymerase II proximal promoter sequence-specific DNA binding {GO:0000978}; single-stranded DNA binding {GO:0003697}; transcription factor binding {GO:0008134}; transcriptional activator activity, RNA polymerase II proximal promoter sequence-specific DNA binding {GO:0001077}	na	mRNA Splicing - Major Pathway {R-MMU-72163}			122	122
1	P84099|RL19_MOUSE	60S ribosomal protein L19 OS=Mus musculus GN=Rpl19 PE=1 SV=1		0.6378	18	26	54	28	1310745	1139194	1283190	1632659	1546464	1489858	1391279	1414848	59045	1302947	1257023	1.21494e+06	1.66501e+06	1.45987e+06	1.43815e+06	1.10255e+06	1.25143e+06	1.69908e+06	1.50539e+06	1.25716e+06	-0.0836494	-1.05969	0.54765	0.988967	1.44449e+06	1.36312e+06	no	P84099	60S ribosomal protein L19	na	RL19_MOUSE	P84099	P14118; P22908	Rpl19	na	Mus musculus (Mouse)	10090	P84099	MGI:98020	Rpl19	MGI:98020	3D-structure; Citrullination; Isopeptide bond; Phosphoprotein; Ribonucleoprotein; Ribosomal protein; Ubl conjugation	na	na	na	na	na	na	na	Ribonucleoprotein; Ribosomal protein	Citrullination; Isopeptide bond; Phosphoprotein; Ubl conjugation	3D-structure	cytoplasmic translation {GO:0002181}; translation {GO:0006412}	cytosolic large ribosomal subunit {GO:0022625}; polysomal ribosome {GO:0042788}	5.8S rRNA binding {GO:1990932}; large ribosomal subunit rRNA binding {GO:0070180}; RNA binding {GO:0003723}; structural constituent of ribosome {GO:0003735}	na	Nonsense Mediated Decay (NMD) enhanced by the Exon Junction Complex (EJC) {R-MMU-975957}			123	123
1	Q9D855|QCR7_MOUSE	Cytochrome b-c1 complex subunit 7 OS=Mus musculus GN=Uqcrb PE=1 SV=3		0.955	26	33	67	45	1380884	1405584	1575588	1515618	1371350	1291494	1287463	1201265	34650	1268270	1233217	1.49904e+06	1.54565e+06	1.2655e+06	1.22105e+06	1.16155e+06	1.53659e+06	1.50668e+06	1.39305e+06	1.2237e+06	-0.0194251	-1.01356	0.870928	0.998443	1.38281e+06	1.36432e+06	no	Q9D855	Cytochrome b-c1 complex subunit 7	Complex III subunit 7; Complex III subunit VII; Ubiquinol-cytochrome c reductase complex 14 kDa protein	QCR7_MOUSE	Q9D855	Q8K2E2	Uqcrb	na	Mus musculus (Mouse)	10090	Q9D855	MGI:1914780	Uqcrb	MGI:1914780	Acetylation; Electron transport; Membrane; Mitochondrion; Mitochondrion inner membrane; Respiratory chain; Transport	Electron transport; Respiratory chain; Transport	Membrane; Mitochondrion; Mitochondrion inner membrane	na	na	na	na	na	na	Acetylation	na	aerobic respiration {GO:0009060}; mitochondrial electron transport, ubiquinol to cytochrome c {GO:0006122}; mitochondrial respiratory chain complex III assembly {GO:0034551}	mitochondrial inner membrane {GO:0005743}; mitochondrial respiratory chain complex III {GO:0005750}; mitochondrion {GO:0005739}	na	na	na			124	124
1	P27773|PDIA3_MOUSE	Protein disulfide-isomerase A3 OS=Mus musculus GN=Pdia3 PE=1 SV=2		0.8812	45	59	115	63	1830730	1137125	1212777	1219594	1134615	1444448	1256608	1316635	39625	1433169	1202533	1.21273e+06	1.24376e+06	1.41538e+06	1.33832e+06	1.53994e+06	1.18276e+06	1.24659e+06	1.35967e+06	1.3828e+06	0.0434293	1.03056	0.684728	0.99174	1.30255e+06	1.34235e+06	no	P27773	Protein disulfide-isomerase A3	58 kDa glucose-regulated protein; 58 kDa microsomal protein (p58); Disulfide isomerase ER-60; Endoplasmic reticulum resident protein 57 (ER protein 57; ERp57); Endoplasmic reticulum resident protein 60 (ER protein 60; ERp60)	PDIA3_MOUSE	P27773	Q3TEI9; Q3TIL2; Q3UZK8; Q8C2F4; Q99LF6	Pdia3	Erp; Erp60; Grp58	Mus musculus (Mouse)	10090	P27773	MGI:95834	Pdia3	MGI:95834	Acetylation; Disulfide bond; Endoplasmic reticulum; Isomerase; Methylation; Phosphoprotein; Redox-active center; Repeat; Signal	na	Endoplasmic reticulum	na	na	na	Redox-active center; Repeat; Signal	na	Isomerase	Acetylation; Disulfide bond; Methylation; Phosphoprotein	na	cell redox homeostasis {GO:0045454}; cellular response to vitamin D {GO:0071305}; positive regulation of extrinsic apoptotic signaling pathway {GO:2001238}; positive regulation of protein folding {GO:1903334}; protein folding {GO:0006457}; response to endoplasmic reticulum stress {GO:0034976}	acrosomal vesicle {GO:0001669}; apical plasma membrane {GO:0016324}; cell surface {GO:0009986}; cytoplasm {GO:0005737}; endoplasmic reticulum {GO:0005783}; endoplasmic reticulum lumen {GO:0005788}; extracellular region {GO:0005576}; extracellular space {GO:0005615}; melanosome {GO:0042470}; mitochondrial intermembrane space {GO:0005758}; mitochondrion {GO:0005739}; myelin sheath {GO:0043209}; nucleus {GO:0005634}; plasma membrane {GO:0005886}; smooth endoplasmic reticulum {GO:0005790}; TAP complex {GO:0042825}	identical protein binding {GO:0042802}; MHC class I protein binding {GO:0042288}; peptidase activity {GO:0008233}; peptide disulfide oxidoreductase activity {GO:0015037}; protein disulfide isomerase activity {GO:0003756}; protein-disulfide reductase (glutathione) activity {GO:0019153}	na	ER-Phagosome pathway {R-MMU-1236974}; Calnexin/calreticulin cycle {R-MMU-901042}; Antigen Presentation: Folding, assembly and peptide loading of class I MHC {R-MMU-983170}			125	125
1	Q91WJ8|FUBP1_MOUSE	Far upstream element-binding protein 1 OS=Mus musculus GN=Fubp1 PE=1 SV=1		0.7158	36	65	125	55	1201182	1275499	1387671	1295135	1196485	1292800	1356427	1366158	51631	1385231	1180822	1.36031e+06	1.3208e+06	1.26678e+06	1.38866e+06	1.01039e+06	1.35332e+06	1.31456e+06	1.46767e+06	1.33655e+06	-0.0412826	-1.02903	0.716925	0.99174	1.33413e+06	1.2965e+06	no	Q91WJ8	Far upstream element-binding protein 1 (FBP; FUSE-binding protein 1)	na	FUBP1_MOUSE	Q91WJ8	Q8C0Y8	Fubp1	D3Ertd330e	Mus musculus (Mouse)	10090	Q91WJ8	MGI:1196294	Fubp1	MGI:1196294	3D-structure; Acetylation; Alternative splicing; DNA-binding; Methylation; Nucleus; Phosphoprotein; Repeat; Transcription; Transcription regulation; Ubl conjugation	Transcription; Transcription regulation	Nucleus	Alternative splicing	na	na	Repeat	na	DNA-binding	Acetylation; Methylation; Phosphoprotein; Ubl conjugation	3D-structure	developmental cell growth {GO:0048588}; hematopoietic stem cell proliferation {GO:0071425}; positive regulation of gene expression {GO:0010628}; regulation of transcription by RNA polymerase II {GO:0006357}; somatic stem cell division {GO:0048103}	nucleoplasm {GO:0005654}; nucleus {GO:0005634}	DNA binding {GO:0003677}; RNA binding {GO:0003723}; transcriptional activator activity, RNA polymerase II distal enhancer sequence-specific DNA binding {GO:0001205}	na	na			126	126
1	P32067|LA_MOUSE	Lupus La protein homolog OS=Mus musculus GN=Ssb PE=1 SV=1		0.6988	24	48	82	30	1274212	1294521	1364699	1285062	1100195	1460184	1323097	1315711	17752	1326423	1176185	1.38059e+06	1.31052e+06	1.43079e+06	1.33738e+06	1.07182e+06	1.33092e+06	1.20877e+06	1.43161e+06	1.27981e+06	-0.110049	-1.07926	0.289497	0.951671	1.36482e+06	1.26459e+06	no	P32067	Lupus La protein homolog	La autoantigen homolog; La ribonucleoprotein	LA_MOUSE	P32067	na	Ssb	Ss-b	Mus musculus (Mouse)	10090	P32067	MGI:98423	Ssb	MGI:98423	Acetylation; Nucleus; Phosphoprotein; RNA-binding	na	Nucleus	na	na	na	na	na	RNA-binding	Acetylation; Phosphoprotein	na	IRES-dependent viral translational initiation {GO:0075522}; nuclear histone mRNA catabolic process {GO:0071045}; protein localization to cytoplasmic stress granule {GO:1903608}; tRNA 3'-end processing {GO:0042780}; tRNA 5'-leader removal {GO:0001682}; tRNA export from nucleus {GO:0006409}; tRNA processing {GO:0008033}	cytoplasm {GO:0005737}; nucleus {GO:0005634}; ribonucleoprotein complex {GO:1990904}	poly(U) RNA binding {GO:0008266}; RNA binding {GO:0003723}; sequence-specific mRNA binding {GO:1990825}; tRNA binding {GO:0000049}	na	na			127	127
1	Q9D172|ES1_MOUSE	ES1 protein homolog, mitochondrial OS=Mus musculus GN=D10Jhu81e PE=1 SV=1		0.9323	18	28	50	26	1533854	1323344	1500046	1385221	1066715	1232743	1245016	1276242	26793	1169146	1175912	1.41133e+06	1.41267e+06	1.20793e+06	1.29726e+06	1.29022e+06	1.46292e+06	1.17199e+06	1.34713e+06	1.12806e+06	-0.0577025	-1.04081	0.590681	0.988967	1.3323e+06	1.28006e+06	no	Q9D172	Glutamine amidotransferase-like class 1 domain-containing protein 3A, mitochondrial	na	GAL3A_MOUSE	Q9D172	na	Gatd3a	D10Jhu81e	Mus musculus (Mouse)	10090	Q9D172	MGI:1351861	D10Jhu81e	MGI:1351861	Acetylation; Mitochondrion; Transit peptide	na	Mitochondrion	na	na	na	Transit peptide	na	na	Acetylation	na	na	mitochondrion {GO:0005739}	na	na	na			128	128
1	P56382|ATP5E_MOUSE	ATP synthase subunit epsilon, mitochondrial OS=Mus musculus GN=Atp5e PE=1 SV=2		0.7885	10	11	32	21	1567207	1232144	1578982	1385563	1224139	1095832	1180410	1068956	30604	1063002	1142684	1.31407e+06	1.41301e+06	1.07378e+06	1.08656e+06	1.31828e+06	1.5399e+06	1.34495e+06	1.27722e+06	1.02564e+06	0.0907672	1.06494	0.497561	0.988967	1.22186e+06	1.3012e+06	no	P56382	ATP synthase subunit epsilon, mitochondrial (ATPase subunit epsilon)	ATP synthase F1 subunit epsilon	ATP5E_MOUSE	P56382	na	Atp5f1e	Atp5e	Mus musculus (Mouse)	10090	P56382	MGI:1855697	Atp5e	MGI:1855697	Acetylation; ATP synthesis; CF(1); Hydrogen ion transport; Hydrolase; Ion transport; Membrane; Mitochondrion; Mitochondrion inner membrane; Transport	ATP synthesis; Hydrogen ion transport; Ion transport; Transport	CF(1); Membrane; Mitochondrion; Mitochondrion inner membrane	na	na	na	na	na	Hydrolase	Acetylation	na	ATP synthesis coupled proton transport {GO:0015986}	mitochondrial inner membrane {GO:0005743}; mitochondrial proton-transporting ATP synthase complex {GO:0005753}; mitochondrial proton-transporting ATP synthase complex, catalytic core F(1) {GO:0000275}; mitochondrion {GO:0005739}	proton-exporting ATPase activity, phosphorylative mechanism {GO:0008553}; proton-transporting ATP synthase activity, rotational mechanism {GO:0046933}	na	Formation of ATP by chemiosmotic coupling {R-MMU-163210}; Cristae formation {R-MMU-8949613}			129	129
1	Q8BP67|RL24_MOUSE	60S ribosomal protein L24 OS=Mus musculus GN=Rpl24 PE=1 SV=2		0.7707	15	27	57	33	1503205	1258682	1447296	1268522	1179183	1032893	1225611	1202132	25710	1204591	1134783	1.34237e+06	1.29365e+06	1.0121e+06	1.22193e+06	1.26444e+06	1.41147e+06	1.29555e+06	1.32613e+06	1.16226e+06	0.0856342	1.06115	0.436954	0.974795	1.21751e+06	1.29197e+06	no	Q8BP67	60S ribosomal protein L24	na	RL24_MOUSE	Q8BP67	P38663; Q58EA4	Rpl24	na	Mus musculus (Mouse)	10090	Q8BP67	MGI:1915443	Rpl24	MGI:1915443	Acetylation; Isopeptide bond; Phosphoprotein; Ribonucleoprotein; Ribosomal protein; Ubl conjugation	na	na	na	na	na	na	na	Ribonucleoprotein; Ribosomal protein	Acetylation; Isopeptide bond; Phosphoprotein; Ubl conjugation	na	assembly of large subunit precursor of preribosome {GO:1902626}; cytoplasmic translation {GO:0002181}; exit from mitosis {GO:0010458}; mitotic cell cycle checkpoint {GO:0007093}; optic nerve development {GO:0021554}; retina development in camera-type eye {GO:0060041}; retinal ganglion cell axon guidance {GO:0031290}; ribosomal large subunit assembly {GO:0000027}; translation {GO:0006412}	cytoplasm {GO:0005737}; cytosol {GO:0005829}; cytosolic large ribosomal subunit {GO:0022625}; cytosolic ribosome {GO:0022626}; endoplasmic reticulum {GO:0005783}; polysomal ribosome {GO:0042788}	RNA binding {GO:0003723}; structural constituent of ribosome {GO:0003735}	na	na			130	130
1	P29341|PABP1_MOUSE	Polyadenylate-binding protein 1 OS=Mus musculus GN=Pabpc1 PE=1 SV=2		0.7437	50	72	123	56	1585231	1193893	1259177	1240792	1088006	1285673	1076083	1225451	36670	1244811	1123579	1.27328e+06	1.26538e+06	1.2598e+06	1.24563e+06	1.33344e+06	1.22801e+06	1.19538e+06	1.16434e+06	1.20106e+06	-0.0424613	-1.02987	0.631031	0.99174	1.26102e+06	1.22445e+06	no	P29341	Polyadenylate-binding protein 1 (PABP-1; Poly(A)-binding protein 1)	na	PABP1_MOUSE	P29341	Q99L36	Pabpc1	Pabp1	Mus musculus (Mouse)	10090	P29341	MGI:1349722	Pabpc1	MGI:1349722	Acetylation; Cytoplasm; Methylation; mRNA processing; mRNA splicing; Nonsense-mediated mRNA decay; Nucleus; Phosphoprotein; Repeat; RNA-binding; Spliceosome	Nonsense-mediated mRNA decay; mRNA processing; mRNA splicing	Cytoplasm; Nucleus; Spliceosome	na	na	na	Repeat	na	RNA-binding	Acetylation; Methylation; Phosphoprotein	na	gene silencing by RNA {GO:0031047}; mRNA processing {GO:0006397}; negative regulation of nuclear-transcribed mRNA catabolic process, nonsense-mediated decay {GO:2000623}; nuclear-transcribed mRNA catabolic process, nonsense-mediated decay {GO:0000184}; positive regulation of nuclear-transcribed mRNA catabolic process, deadenylation-dependent decay {GO:1900153}; positive regulation of nuclear-transcribed mRNA poly(A) tail shortening {GO:0060213}; positive regulation of viral genome replication {GO:0045070}; RNA splicing {GO:0008380}	catalytic step 2 spliceosome {GO:0071013}; cytoplasm {GO:0005737}; cytoplasmic ribonucleoprotein granule {GO:0036464}; cytoplasmic stress granule {GO:0010494}; cytosol {GO:0005829}; dendrite {GO:0030425}; messenger ribonucleoprotein complex {GO:1990124}; nucleus {GO:0005634}; ribonucleoprotein complex {GO:1990904}	mRNA 3'-UTR binding {GO:0003730}; mRNA binding {GO:0003729}; poly(A) binding {GO:0008143}; poly(U) RNA binding {GO:0008266}; protein C-terminus binding {GO:0008022}; RNA binding {GO:0003723}	na	na			131	131
1	Q68FD5|CLH1_MOUSE	Clathrin heavy chain 1 OS=Mus musculus GN=Cltc PE=1 SV=3		0.6227	52	97	134	52	2222177	1033529	1183456	1053821	1077561	1141076	1054083	1110261	28714	1247047	1115172	1.10225e+06	1.0747e+06	1.11811e+06	1.12855e+06	1.86922e+06	1.15416e+06	1.1839e+06	1.14053e+06	1.20322e+06	0.244574	1.18474	0.098941	0.766954	1.1059e+06	1.31021e+06	no	Q68FD5	Clathrin heavy chain 1	na	CLH1_MOUSE	Q68FD5	na	Cltc	na	Mus musculus (Mouse)	10090	Q68FD5	MGI:2388633	Cltc	MGI:2388633	3D-structure; Acetylation; Autophagy; Cell cycle; Cell division; Coated pit; Cytoplasm; Cytoplasmic vesicle; Cytoskeleton; Membrane; Mitosis; Phosphoprotein; Repeat	Autophagy; Cell cycle; Cell division; Mitosis	Coated pit; Cytoplasm; Cytoplasmic vesicle; Cytoskeleton; Membrane	na	na	na	Repeat	na	na	Acetylation; Phosphoprotein	3D-structure	autophagy {GO:0006914}; cell division {GO:0051301}; clathrin coat assembly {GO:0048268}; clathrin-dependent endocytosis {GO:0072583}; Golgi organization {GO:0007030}; intracellular protein transport {GO:0006886}; mitotic cell cycle {GO:0000278}; mitotic spindle assembly {GO:0090307}; negative regulation of hyaluronan biosynthetic process {GO:1900126}; negative regulation of protein localization to plasma membrane {GO:1903077}; receptor internalization {GO:0031623}; receptor-mediated endocytosis {GO:0006898}; regulation of mitotic spindle organization {GO:0060236}; retrograde transport, endosome to Golgi {GO:0042147}; transcytosis {GO:0045056}; transferrin transport {GO:0033572}	clathrin coat {GO:0030118}; clathrin coat of coated pit {GO:0030132}; clathrin coat of trans-Golgi network vesicle {GO:0030130}; clathrin complex {GO:0071439}; clathrin-coated vesicle {GO:0030136}; cytosol {GO:0005829}; endosome {GO:0005768}; intracellular membrane-bounded organelle {GO:0043231}; lysosome {GO:0005764}; melanosome {GO:0042470}; membrane {GO:0016020}; membrane coat {GO:0030117}; mitochondrion {GO:0005739}; mitotic spindle {GO:0072686}; mitotic spindle microtubule {GO:1990498}; Myb complex {GO:0031523}; myelin sheath {GO:0043209}; protein-containing complex {GO:0032991}; sarcolemma {GO:0042383}; spindle {GO:0005819}; T-tubule {GO:0030315}	ankyrin binding {GO:0030506}; clathrin light chain binding {GO:0032051}; disordered domain specific binding {GO:0097718}; double-stranded RNA binding {GO:0003725}; heat shock protein binding {GO:0031072}; low-density lipoprotein particle receptor binding {GO:0050750}; peptide binding {GO:0042277}; protein C-terminus binding {GO:0008022}; protein kinase binding {GO:0019901}; structural molecule activity {GO:0005198}; ubiquitin-specific protease binding {GO:1990381}	na	na			132	132
1	Q8VD12|Z385A_MOUSE	Zinc finger protein 385A OS=Mus musculus GN=Znf385a PE=1 SV=2		0.5181	22	27	56	32	1249548	1238768	1334874	1271237	1300265	1148950	1201472	1180972	31782	1180419	1113829	1.32113e+06	1.29642e+06	1.12583e+06	1.20042e+06	1.05107e+06	1.30183e+06	1.42858e+06	1.30001e+06	1.13893e+06	0.00946615	1.00658	0.935412	0.998443	1.23595e+06	1.24409e+06	no	Q8VD12	Zinc finger protein 385A	Hematopoietic zinc finger protein	Z385A_MOUSE	Q8VD12	G3UWA5; Q9QY68	Znf385a	Hzf; Zfp385a	Mus musculus (Mouse)	10090	Q8VD12	MGI:1352495	Zfp385a	MGI:1352495	Alternative splicing; Cell cycle; Cell projection; Cytoplasm; DNA damage; Metal-binding; Nucleus; Phosphoprotein; Repeat; RNA-binding; Transcription; Transcription regulation; Translation regulation; Ubl conjugation; Zinc; Zinc-finger	Cell cycle; DNA damage; Transcription; Transcription regulation; Translation regulation	Cell projection; Cytoplasm; Nucleus	Alternative splicing	na	na	Repeat; Zinc-finger	Metal-binding; Zinc	RNA-binding	Phosphoprotein; Ubl conjugation	na	apoptotic process {GO:0006915}; cell cycle {GO:0007049}; cellular response to DNA damage stimulus {GO:0006974}; hemostasis {GO:0007599}; intracellular mRNA localization {GO:0008298}; intrinsic apoptotic signaling pathway by p53 class mediator {GO:0072332}; learning or memory {GO:0007611}; locomotory behavior {GO:0007626}; megakaryocyte development {GO:0035855}; mRNA localization resulting in posttranscriptional regulation of gene expression {GO:0010609}; negative regulation of intrinsic apoptotic signaling pathway in response to DNA damage by p53 class mediator {GO:1902166}; platelet alpha granule organization {GO:0070889}; platelet formation {GO:0030220}; positive regulation of DNA damage response, signal transduction by p53 class mediator resulting in transcription of p21 class mediator {GO:1902164}; positive regulation of fat cell differentiation {GO:0045600}; regulation of cytoplasmic translation {GO:2000765}; regulation of transcription, DNA-templated {GO:0006355}; transcription, DNA-templated {GO:0006351}	cytoplasm {GO:0005737}; dendrite {GO:0030425}; neuronal cell body {GO:0043025}; nuclear chromatin {GO:0000790}; nucleolus {GO:0005730}	mRNA 3'-UTR binding {GO:0003730}; p53 binding {GO:0002039}; zinc ion binding {GO:0008270}	na	Regulation of TP53 Activity through Association with Co-factors {R-MMU-6804759}; Transcriptional activation of cell cycle inhibitor p21 {R-MMU-69895}			133	133
1	Q6IRU5|CLCB_MOUSE	Clathrin light chain B OS=Mus musculus GN=Cltb PE=1 SV=1		0.5022	26	27	69	38	1268233	1235367	1370032	1152034	1031576	1065653	1300916	1214487	41486	1375806	1105559	1.31751e+06	1.17486e+06	1.0442e+06	1.23449e+06	1.06679e+06	1.33612e+06	1.13338e+06	1.40761e+06	1.32745e+06	0.0725405	1.05157	0.534436	0.988967	1.19276e+06	1.25427e+06	no	Q6IRU5	Clathrin light chain B (Lcb)	na	CLCB_MOUSE	Q6IRU5	Q8BR04; Q8CDX9; Q9CV35	Cltb	na	Mus musculus (Mouse)	10090	Q6IRU5	MGI:1921575	Cltb	MGI:1921575	Acetylation; Alternative splicing; Calcium; Coated pit; Cytoplasmic vesicle; Disulfide bond; Membrane; Phosphoprotein	na	Coated pit; Cytoplasmic vesicle; Membrane	Alternative splicing	na	na	na	Calcium	na	Acetylation; Disulfide bond; Phosphoprotein	na	clathrin-dependent endocytosis {GO:0072583}; intracellular protein transport {GO:0006886}	ciliary membrane {GO:0060170}; clathrin coat {GO:0030118}; clathrin coat of coated pit {GO:0030132}; clathrin coat of trans-Golgi network vesicle {GO:0030130}; clathrin vesicle coat {GO:0030125}; cytosol {GO:0005829}; intracellular membrane-bounded organelle {GO:0043231}; plasma membrane {GO:0005886}; presynaptic endocytic zone membrane {GO:0098835}; synaptic vesicle membrane {GO:0030672}; trans-Golgi network {GO:0005802}	clathrin heavy chain binding {GO:0032050}; peptide binding {GO:0042277}; structural molecule activity {GO:0005198}	na	Gap junction degradation {R-MMU-190873}; Formation of annular gap junctions {R-MMU-196025}; Lysosome Vesicle Biogenesis {R-MMU-432720}; WNT5A-dependent internalization of FZD4 {R-MMU-5099900}; WNT5A-dependent internalization of FZD2, FZD5 and ROR2 {R-MMU-5140745}; Cargo recognition for clathrin-mediated endocytosis {R-MMU-8856825}; Clathrin-mediated endocytosis {R-MMU-8856828}			134	134
1	P27659|RL3_MOUSE	60S ribosomal protein L3 OS=Mus musculus GN=Rpl3 PE=1 SV=3		0.6898	30	49	86	39	1201616	1201164	1230244	1303407	1192821	1228348	1182994	1219358	21065	1154540	1093556	1.28103e+06	1.32923e+06	1.20363e+06	1.23944e+06	1.01076e+06	1.19979e+06	1.31054e+06	1.28002e+06	1.11396e+06	-0.0947668	-1.06789	0.360011	0.966937	1.26333e+06	1.18301e+06	no	P27659	60S ribosomal protein L3	J1 protein	RL3_MOUSE	P27659	O89071; Q91VJ6	Rpl3	na	Mus musculus (Mouse)	10090	P27659	MGI:1351605	Rpl3	MGI:1351605	Acetylation; Cytoplasm; Isopeptide bond; Nucleus; Phosphoprotein; Ribonucleoprotein; Ribosomal protein; Ubl conjugation	na	Cytoplasm; Nucleus	na	na	na	na	na	Ribonucleoprotein; Ribosomal protein	Acetylation; Isopeptide bond; Phosphoprotein; Ubl conjugation	na	cellular response to interleukin-4 {GO:0071353}; ribosomal large subunit assembly {GO:0000027}; translation {GO:0006412}	cytosol {GO:0005829}; cytosolic large ribosomal subunit {GO:0022625}; nucleolus {GO:0005730}; protein-containing complex {GO:0032991}; ribosome {GO:0005840}; synapse {GO:0045202}	5S rRNA binding {GO:0008097}; RNA binding {GO:0003723}; structural constituent of ribosome {GO:0003735}	na	Nonsense Mediated Decay (NMD) enhanced by the Exon Junction Complex (EJC) {R-MMU-975957}			135	135
1	O55131|SEPT7_MOUSE	Septin-7 OS=Mus musculus GN=Sept7 PE=1 SV=1		0.6835	34	52	88	39	1498058	1028576	1156697	1256891	1262532	1274726	1078651	1164237	21626	1115175	1085717	1.09697e+06	1.28179e+06	1.24907e+06	1.18341e+06	1.26011e+06	1.12807e+06	1.38713e+06	1.16712e+06	1.07598e+06	0.00104467	1.00072	0.994272	0.99939	1.20281e+06	1.20368e+06	no	O55131	Septin-7	CDC10 protein homolog	SEPT7_MOUSE	O55131	na	Sept7	Cdc10	Mus musculus (Mouse)	10090	O55131	MGI:1335094	Sept7	MGI:1335094	Acetylation; Cell cycle; Cell division; Cell projection; Centromere; Chromosome; Cilium; Coiled coil; Cytoplasm; Cytoskeleton; Differentiation; Flagellum; GTP-binding; Kinetochore; Mitosis; Nucleotide-binding; Phosphoprotein; Spermatogenesis	Cell cycle; Cell division; Differentiation; Mitosis; Spermatogenesis	Cell projection; Centromere; Chromosome; Cilium; Cytoplasm; Cytoskeleton; Flagellum; Kinetochore	na	na	na	Coiled coil	GTP-binding; Nucleotide-binding	na	Acetylation; Phosphoprotein	na	cilium assembly {GO:0060271}; collateral sprouting {GO:0048668}; cortical cytoskeleton organization {GO:0030865}; dendritic spine morphogenesis {GO:0060997}; mitotic cytokinesis {GO:0000281}; positive regulation of non-motile cilium assembly {GO:1902857}; protein heterooligomerization {GO:0051291}; pseudopodium retraction {GO:0031270}; regulation of embryonic cell shape {GO:0016476}; spermatogenesis {GO:0007283}	axon terminus {GO:0043679}; axoneme {GO:0005930}; cell body {GO:0044297}; cell cortex {GO:0005938}; cleavage furrow {GO:0032154}; condensed chromosome kinetochore {GO:0000777}; membrane {GO:0016020}; midbody {GO:0030496}; myelin sheath {GO:0043209}; neuron projection {GO:0043005}; non-motile cilium {GO:0097730}; nucleus {GO:0005634}; protein-containing complex {GO:0032991}; septin complex {GO:0031105}; septin cytoskeleton {GO:0032156}; septin filament array {GO:0032160}; septin ring {GO:0005940}; sperm annulus {GO:0097227}; spindle {GO:0005819}; stress fiber {GO:0001725}; synapse {GO:0045202}	GTP binding {GO:0005525}; identical protein binding {GO:0042802}; protein heterodimerization activity {GO:0046982}	na	na			136	136
1	P07901|HS90A_MOUSE	Heat shock protein HSP 90-alpha OS=Mus musculus GN=Hsp90aa1 PE=1 SV=4		0.7299	48	89	183	58	1900370	1103671	1103119	1106284	937658	1337226	1033031	1135201	31550	1057025	1074514	1.17705e+06	1.1282e+06	1.31031e+06	1.1539e+06	1.59852e+06	1.07582e+06	1.03019e+06	1.11776e+06	1.01988e+06	-0.0292521	-1.02048	0.830925	0.998443	1.19237e+06	1.16843e+06	no	P07901	Heat shock protein HSP 90-alpha	Heat shock 86 kDa (HSP 86; HSP86); Tumor-specific transplantation 86 kDa antigen (TSTA)	HS90A_MOUSE	P07901	na	Hsp90aa1	Hsp86; Hsp86-1; Hspca	Mus musculus (Mouse)	10090	P07901	MGI:96250	Hsp90aa1	MGI:96250	3D-structure; Acetylation; ATP-binding; Cell membrane; Chaperone; Cytoplasm; Membrane; Nucleotide-binding; Nucleus; Phosphoprotein; S-nitrosylation; Stress response; Ubl conjugation	Stress response	Cell membrane; Cytoplasm; Membrane; Nucleus	na	na	na	na	ATP-binding; Nucleotide-binding	Chaperone	Acetylation; Phosphoprotein; S-nitrosylation; Ubl conjugation	3D-structure	axon extension {GO:0048675}; cardiac muscle cell apoptotic process {GO:0010659}; central nervous system neuron axonogenesis {GO:0021955}; chaperone-mediated protein complex assembly {GO:0051131}; establishment of cell polarity {GO:0030010}; neuron migration {GO:0001764}; nitric oxide biosynthetic process {GO:0006809}; positive regulation of cardiac muscle contraction {GO:0060452}; positive regulation of cell size {GO:0045793}; positive regulation of cellular protein catabolic process {GO:1903364}; positive regulation of cytotoxic T cell differentiation {GO:0045585}; positive regulation of lamellipodium assembly {GO:0010592}; positive regulation of nitric oxide biosynthetic process {GO:0045429}; positive regulation of peptidyl-serine phosphorylation {GO:0033138}; positive regulation of protein import into nucleus, translocation {GO:0033160}; positive regulation of protein kinase B signaling {GO:0051897}; positive regulation of protein phosphorylation {GO:0001934}; positive regulation of protein polymerization {GO:0032273}; positive regulation of tau-protein kinase activity {GO:1902949}; positive regulation of telomerase activity {GO:0051973}; protein import into mitochondrial outer membrane {GO:0045040}; protein refolding {GO:0042026}; protein stabilization {GO:0050821}; regulation of cellular protein localization {GO:1903827}; regulation of protein ubiquitination {GO:0031396}; response to antibiotic {GO:0046677}; response to cocaine {GO:0042220}; response to cold {GO:0009409}; response to estrogen {GO:0043627}; response to heat {GO:0009408}; response to salt stress {GO:0009651}; response to unfolded protein {GO:0006986}; skeletal muscle contraction {GO:0003009}; telomerase holoenzyme complex assembly {GO:1905323}; telomere maintenance via telomerase {GO:0007004}	apical plasma membrane {GO:0016324}; axonal growth cone {GO:0044295}; basolateral plasma membrane {GO:0016323}; brush border membrane {GO:0031526}; cell surface {GO:0009986}; cytoplasm {GO:0005737}; cytosol {GO:0005829}; dendritic growth cone {GO:0044294}; extracellular matrix {GO:0031012}; intracellular {GO:0005622}; melanosome {GO:0042470}; myelin sheath {GO:0043209}; neuron projection {GO:0043005}; neuronal cell body {GO:0043025}; nucleus {GO:0005634}; perinuclear region of cytoplasm {GO:0048471}; protein-containing complex {GO:0032991}; ruffle membrane {GO:0032587}; sperm flagellum {GO:0036126}; sperm mitochondrial sheath {GO:0097226}; sperm plasma membrane {GO:0097524}	ATP binding {GO:0005524}; ATPase activity {GO:0016887}; CTP binding {GO:0002135}; dATP binding {GO:0032564}; disordered domain specific binding {GO:0097718}; DNA polymerase binding {GO:0070182}; GTP binding {GO:0005525}; GTPase binding {GO:0051020}; histone deacetylase binding {GO:0042826}; identical protein binding {GO:0042802}; ion channel binding {GO:0044325}; mRNA binding {GO:0003729}; nitric-oxide synthase regulator activity {GO:0030235}; protein homodimerization activity {GO:0042803}; protein kinase binding {GO:0019901}; protein phosphatase binding {GO:0019903}; protein tyrosine kinase activity {GO:0004713}; protein tyrosine kinase binding {GO:1990782}; Rho GDP-dissociation inhibitor binding {GO:0051022}; scaffold protein binding {GO:0097110}; sulfonylurea receptor binding {GO:0017098}; tau protein binding {GO:0048156}; TPR domain binding {GO:0030911}; ubiquitin protein ligase binding {GO:0031625}; unfolded protein binding {GO:0051082}; UTP binding {GO:0002134}	na	Signaling by ERBB2 {R-MMU-1227986}; Tetrahydrobiopterin (BH4) synthesis, recycling, salvage and regulation {R-MMU-1474151}; Regulation of actin dynamics for phagocytic cup formation {R-MMU-2029482}; eNOS activation {R-MMU-203615}; Regulation of PLK1 Activity at G2/M Transition {R-MMU-2565942}; HSP90 chaperone cycle for steroid hormone receptors (SHR) {R-MMU-3371497}; HSF1 activation {R-MMU-3371511}; Attenuation phase {R-MMU-3371568}; HSF1-dependent transactivation {R-MMU-3371571}; Loss of Nlp from mitotic centrosomes {R-MMU-380259}; Recruitment of mitotic centrosome proteins and complexes {R-MMU-380270}; Recruitment of NuMA to mitotic centrosomes {R-MMU-380320}; EPHB-mediated forward signaling {R-MMU-3928662}; Sema3A PAK dependent Axon repulsion {R-MMU-399954}; VEGFA-VEGFR2 Pathway {R-MMU-4420097}; VEGFR2 mediated vascular permeability {R-MMU-5218920}; Anchoring of the basal body to the plasma membrane {R-MMU-5620912}; Neutrophil degranulation {R-MMU-6798695}; The role of GTSE1 in G2/M progression after G2 checkpoint {R-MMU-8852276}; AURKA Activation by TPX2 {R-MMU-8854518}; Downregulation of ERBB2 signaling {R-MMU-8863795}; ESR-mediated signaling {R-MMU-8939211}; Estrogen-dependent gene expression {R-MMU-9018519}			137	137
1	O08788|DCTN1_MOUSE	Dynactin subunit 1 OS=Mus musculus GN=Dctn1 PE=1 SV=3		0.6815	55	109	148	52	1501364	1011189	1097915	1183864	1086719	1361259	1011740	1247641	43533	1127710	1067293	1.07842e+06	1.20732e+06	1.33386e+06	1.26819e+06	1.26289e+06	1.07074e+06	1.19396e+06	1.09472e+06	1.08808e+06	-0.0975207	-1.06993	0.338032	0.962665	1.22195e+06	1.14208e+06	no	O08788	Dynactin subunit 1	150 kDa dynein-associated polypeptide; DAP-150 (DP-150); p150-glued	DCTN1_MOUSE	O08788	E9QLJ1; Q3TZG7	Dctn1	na	Mus musculus (Mouse)	10090	O08788	MGI:107745	Dctn1	MGI:107745	Alternative splicing; Cell cycle; Cell division; Coiled coil; Cytoplasm; Cytoskeleton; Dynein; Microtubule; Mitosis; Nucleus; Phosphoprotein; Transport; Ubl conjugation	Cell cycle; Cell division; Mitosis; Transport	Cytoplasm; Cytoskeleton; Dynein; Microtubule; Nucleus	Alternative splicing	na	na	Coiled coil	na	na	Phosphoprotein; Ubl conjugation	na	cell division {GO:0051301}; centriole-centriole cohesion {GO:0010457}; cytoplasmic microtubule organization {GO:0031122}; establishment of mitotic spindle orientation {GO:0000132}; melanosome transport {GO:0032402}; microtubule anchoring at centrosome {GO:0034454}; motor behavior {GO:0061744}; neuromuscular junction development {GO:0007528}; neuromuscular process {GO:0050905}; neuron cellular homeostasis {GO:0070050}; neuron projection maintenance {GO:1990535}; non-motile cilium assembly {GO:1905515}; nuclear envelope disassembly {GO:0051081}; positive regulation of intracellular protein transport {GO:0090316}; positive regulation of microtubule nucleation {GO:0090063}; positive regulation of microtubule polymerization {GO:0031116}; positive regulation of neuromuscular junction development {GO:1904398}; regulation of mitotic spindle organization {GO:0060236}; retrograde transport, endosome to Golgi {GO:0042147}; transport along microtubule {GO:0010970}; ventral spinal cord development {GO:0021517}	cell cortex {GO:0005938}; cell cortex region {GO:0099738}; cell leading edge {GO:0031252}; centriolar subdistal appendage {GO:0120103}; centriole {GO:0005814}; centrosome {GO:0005813}; cytoplasm {GO:0005737}; cytoplasmic dynein complex {GO:0005868}; cytosol {GO:0005829}; dynactin complex {GO:0005869}; intermediate filament cytoskeleton {GO:0045111}; kinetochore {GO:0000776}; microtubule {GO:0005874}; microtubule associated complex {GO:0005875}; microtubule plus-end {GO:0035371}; neuron projection {GO:0043005}; neuronal cell body {GO:0043025}; nuclear envelope {GO:0005635}; protein-containing complex {GO:0032991}; retromer complex {GO:0030904}; spindle {GO:0005819}; spindle pole {GO:0000922}	dynein complex binding {GO:0070840}; identical protein binding {GO:0042802}; microtubule binding {GO:0008017}; motor activity {GO:0003774}; protein kinase binding {GO:0019901}; tubulin binding {GO:0015631}	na	MHC class II antigen presentation {R-MMU-2132295}; Regulation of PLK1 Activity at G2/M Transition {R-MMU-2565942}; HSP90 chaperone cycle for steroid hormone receptors (SHR) {R-MMU-3371497}; Loss of Nlp from mitotic centrosomes {R-MMU-380259}; Recruitment of mitotic centrosome proteins and complexes {R-MMU-380270}; Recruitment of NuMA to mitotic centrosomes {R-MMU-380320}; Anchoring of the basal body to the plasma membrane {R-MMU-5620912}; COPI-mediated anterograde transport {R-MMU-6807878}; COPI-independent Golgi-to-ER retrograde traffic {R-MMU-6811436}; AURKA Activation by TPX2 {R-MMU-8854518}			138	138
1	Q9QW08|PHOS_MOUSE	Phosducin OS=Mus musculus GN=Pdc PE=2 SV=1		0.709	15	24	67	31	1513177	1229982	1177103	1221387	922739	1188157	946303	1176954	25878	1157106	1055879	1.31176e+06	1.24559e+06	1.16424e+06	1.19634e+06	1.27283e+06	1.14797e+06	1.0138e+06	1.02391e+06	1.11644e+06	-0.141018	-1.10268	0.163245	0.873644	1.22948e+06	1.11499e+06	no	Q9QW08	Phosducin (PHD)	33 kDa phototransducing protein; Rod photoreceptor 1 (RPR-1)	PHOS_MOUSE	Q9QW08	na	Pdc	Rpr1	Mus musculus (Mouse)	10090	Q9QW08	MGI:98090	Pdc	MGI:98090	Cell projection; Cilium; Cytoplasm; Nucleus; Phosphoprotein; Sensory transduction; Vision	Sensory transduction; Vision	Cell projection; Cilium; Cytoplasm; Nucleus	na	na	na	na	na	na	Phosphoprotein	na	queuosine biosynthetic process {GO:0008616}; response to stimulus {GO:0050896}; visual perception {GO:0007601}	cytosol {GO:0005829}; nucleus {GO:0005634}; photoreceptor inner segment {GO:0001917}; photoreceptor outer segment {GO:0001750}	na	na	na			139	139
1	Q9QYR6|MAP1A_MOUSE	Microtubule-associated protein 1A OS=Mus musculus GN=Map1a PE=1 SV=2		0.5555	71	150	206	71	1198774	1126184	1252833	1162226	1207311	1055318	1120843	1110515	27985	1269143	1053113	1.20106e+06	1.18525e+06	1.03408e+06	1.1288e+06	1.00837e+06	1.22182e+06	1.32646e+06	1.21277e+06	1.22454e+06	0.0759674	1.05407	0.472593	0.984626	1.1373e+06	1.19879e+06	no	Q9QYR6	MAP1 light chain LC2 (MAP-1A)	na	MAP1A_MOUSE	Q9QYR6	A2ARN9; Q3TQM8; Q3TUV8; Q3UHB7; Q9QZH9; Q9QZI0; Q9QZI1	Map1a	Mtap1; Mtap1a	Mus musculus (Mouse)	10090	Q9QYR6	MGI:1306776	Map1a	MGI:1306776	3D-structure; Alternative splicing; Cytoplasm; Cytoskeleton; Microtubule; Phosphoprotein; Repeat	na	Cytoplasm; Cytoskeleton; Microtubule	Alternative splicing	na	na	Repeat	na	na	Phosphoprotein	3D-structure	anterograde axonal protein transport {GO:0099641}; associative learning {GO:0008306}; memory {GO:0007613}; microtubule cytoskeleton organization {GO:0000226}; negative regulation of microtubule depolymerization {GO:0007026}; negative regulation of proteasomal ubiquitin-dependent protein catabolic process {GO:0032435}; negative regulation of protein localization to microtubule {GO:1902817}; neuron cellular homeostasis {GO:0070050}; neuron projection maintenance {GO:1990535}; photoreceptor cell maintenance {GO:0045494}; positive regulation of cellular protein localization {GO:1903829}; positive regulation of protein localization to cell surface {GO:2000010}; regulation of synaptic plasticity {GO:0048167}; retrograde axonal protein transport {GO:0099642}; sensory perception of sound {GO:0007605}; voluntary musculoskeletal movement {GO:0050882}	axon {GO:0030424}; axon cytoplasm {GO:1904115}; axon initial segment {GO:0043194}; cytoplasm {GO:0005737}; cytosol {GO:0005829}; dendrite {GO:0030425}; dendritic branch {GO:0044307}; dendritic microtubule {GO:1901588}; dendritic shaft {GO:0043198}; microtubule associated complex {GO:0005875}; neuronal cell body {GO:0043025}; photoreceptor outer segment {GO:0001750}; postsynaptic density {GO:0014069}; primary dendrite {GO:0150001}	actin binding {GO:0003779}; collagen binding {GO:0005518}; cytoskeletal adaptor activity {GO:0008093}; ionotropic glutamate receptor binding {GO:0035255}; microtubule binding {GO:0008017}; tubulin binding {GO:0015631}	na	na			140	140
1	P10126|EF1A1_MOUSE	Elongation factor 1-alpha 1 OS=Mus musculus GN=Eef1a1 PE=1 SV=3		0.671	21	42	93	35	1344027	1029275	1158651	1270144	1266716	1231389	1012071	1088801	32094	1089322	1052249	1.09771e+06	1.29531e+06	1.2066e+06	1.10673e+06	1.13055e+06	1.12997e+06	1.39172e+06	1.09508e+06	1.05104e+06	-0.0208948	-1.01459	0.847729	0.998443	1.17659e+06	1.15967e+06	no	P10126	Elongation factor 1-alpha 1 (EF-1-alpha-1)	Elongation factor Tu (EF-Tu); Eukaryotic elongation factor 1 A-1 (eEF1A-1)	EF1A1_MOUSE	P10126	Q61511; Q6ZWN2; Q8BMB8; Q8BVS8; Q99KU5	Eef1a1	Eef1a	Mus musculus (Mouse)	10090	P10126	MGI:1096881	Eef1a1	MGI:1096881	Acetylation; Cell membrane; Cytoplasm; Elongation factor; GTP-binding; Membrane; Methylation; Nucleotide-binding; Nucleus; Phosphoprotein; Protein biosynthesis; Ubl conjugation	Protein biosynthesis	Cell membrane; Cytoplasm; Membrane; Nucleus	na	na	na	na	GTP-binding; Nucleotide-binding	Elongation factor	Acetylation; Methylation; Phosphoprotein; Ubl conjugation	na	aging {GO:0007568}; cellular response to drug {GO:0035690}; cellular response to epidermal growth factor stimulus {GO:0071364}; cellular response to nerve growth factor stimulus {GO:1990090}; negative regulation of reactive oxygen species biosynthetic process {GO:1903427}; positive regulation of cell death {GO:0010942}; positive regulation of neuron projection development {GO:0010976}; protein homooligomerization {GO:0051260}	cortical actin cytoskeleton {GO:0030864}; cytoplasm {GO:0005737}; cytosol {GO:0005829}; myelin sheath {GO:0043209}; nucleolus {GO:0005730}; nucleus {GO:0005634}; plasma membrane {GO:0005886}; ruffle membrane {GO:0032587}	calmodulin binding {GO:0005516}; drug binding {GO:0008144}; GTP binding {GO:0005525}; GTPase activity {GO:0003924}; mRNA binding {GO:0003729}; protein kinase binding {GO:0019901}; translation elongation factor activity {GO:0003746}; tRNA binding {GO:0000049}	na	HSF1 activation {R-MMU-3371511}; Neutrophil degranulation {R-MMU-6798695}; Protein methylation {R-MMU-8876725}			141	141
1	P26645|MARCS_MOUSE	Myristoylated alanine-rich C-kinase substrate OS=Mus musculus GN=Marcks PE=1 SV=2		0.7638	20	23	59	28	1212970	1080716	1340424	1129992	1093044	989834	1201839	1057826	35419	1346168	1048823	1.15257e+06	1.15238e+06	969912	1.07525e+06	1.02031e+06	1.30725e+06	1.20091e+06	1.30041e+06	1.29886e+06	0.172373	1.12691	0.114417	0.802909	1.08753e+06	1.22555e+06	no	P26645	Myristoylated alanine-rich C-kinase substrate (MARCKS)	na	MARCS_MOUSE	P26645	na	Marcks	Macs	Mus musculus (Mouse)	10090	P26645	MGI:96907	Marcks	MGI:96907	3D-structure; Actin-binding; Calmodulin-binding; Cytoplasm; Cytoskeleton; Lipoprotein; Membrane; Myristate; Phosphoprotein	na	Cytoplasm; Cytoskeleton; Membrane	na	na	na	na	na	Actin-binding; Calmodulin-binding	Lipoprotein; Myristate; Phosphoprotein	3D-structure	actin crosslink formation {GO:0051764}; actin filament bundle assembly {GO:0051017}; protein homooligomerization {GO:0051260}	actin filament bundle {GO:0032432}; cell cortex {GO:0005938}; centrosome {GO:0005813}; cytoplasm {GO:0005737}; germinal vesicle {GO:0042585}; membrane {GO:0016020}	actin filament binding {GO:0051015}; calmodulin binding {GO:0005516}; identical protein binding {GO:0042802}; protein kinase C binding {GO:0005080}	na	Acetylcholine regulates insulin secretion {R-MMU-399997}			142	142
1	Q8QZT1|THIL_MOUSE	Acetyl-CoA acetyltransferase, mitochondrial OS=Mus musculus GN=Acat1 PE=1 SV=1		0.7689	33	42	89	46	1493565	1193592	1226972	1203449	853065	1206203	1003214	1179064	33749	1005332	1039820	1.27295e+06	1.22729e+06	1.18193e+06	1.19848e+06	1.25633e+06	1.1966e+06	937251	1.08549e+06	970000	-0.163889	-1.1203	0.136881	0.845016	1.22016e+06	1.08914e+06	no	Q8QZT1	Acetyl-CoA acetyltransferase, mitochondrial	Acetoacetyl-CoA thiolase	THIL_MOUSE	Q8QZT1	Q3TE92	Acat1	na	Mus musculus (Mouse)	10090	Q8QZT1	MGI:87870	Acat1	MGI:87870	Acetylation; Acyltransferase; Metal-binding; Mitochondrion; Phosphoprotein; Potassium; Transferase; Transit peptide	na	Mitochondrion	na	na	na	Transit peptide	Metal-binding; Potassium	Acyltransferase; Transferase	Acetylation; Phosphoprotein	na	acetyl-CoA biosynthetic process {GO:0006085}; acetyl-CoA catabolic process {GO:0046356}; adipose tissue development {GO:0060612}; brain development {GO:0007420}; coenzyme A biosynthetic process {GO:0015937}; coenzyme A metabolic process {GO:0015936}; fatty acid beta-oxidation {GO:0006635}; isoleucine catabolic process {GO:0006550}; ketone body catabolic process {GO:0046952}; liver development {GO:0001889}; metanephric proximal convoluted tubule development {GO:0072229}; propionyl-CoA biosynthetic process {GO:1902860}; protein homooligomerization {GO:0051260}; response to hormone {GO:0009725}; response to organic cyclic compound {GO:0014070}; response to starvation {GO:0042594}	mitochondrial inner membrane {GO:0005743}; mitochondrial matrix {GO:0005759}; mitochondrion {GO:0005739}	acetyl-CoA C-acetyltransferase activity {GO:0003985}; carbon-carbon lyase activity {GO:0016830}; coenzyme binding {GO:0050662}; enzyme binding {GO:0019899}; ligase activity, forming carbon-carbon bonds {GO:0016885}; metal ion binding {GO:0046872}; protein homodimerization activity {GO:0042803}	na	Branched-chain amino acid catabolism {R-MMU-70895}; Utilization of Ketone Bodies {R-MMU-77108}; Synthesis of Ketone Bodies {R-MMU-77111}			143	143
1	P19253|RL13A_MOUSE	60S ribosomal protein L13a OS=Mus musculus GN=Rpl13a PE=1 SV=4		0.8325	19	35	63	31	1298941	1105513	1274594	1189069	1071630	1123047	1081478	1068278	19736	1081900	1031419	1.17902e+06	1.21263e+06	1.10044e+06	1.08587e+06	1.09262e+06	1.24305e+06	1.17739e+06	1.17018e+06	1.04388e+06	0.0011733	1.00081	0.992152	0.99939	1.14449e+06	1.14542e+06	no	P19253	60S ribosomal protein L13a	Transplantation antigen P198; Tum-P198 antigen	RL13A_MOUSE	P19253	na	Rpl13a	P198; Tstap198-7	Mus musculus (Mouse)	10090	P19253	MGI:1351455	Rpl13a	MGI:1351455	Acetylation; Citrullination; Phosphoprotein; Polymorphism; Ribonucleoprotein; Ribosomal protein; Translation regulation; Tumor antigen	Translation regulation	na	Polymorphism	na	na	na	na	Ribonucleoprotein; Ribosomal protein; Tumor antigen	Acetylation; Citrullination; Phosphoprotein	na	cellular response to interferon-gamma {GO:0071346}; homeostatic process {GO:0042592}; lung morphogenesis {GO:0060425}; macrophage chemotaxis {GO:0048246}; negative regulation of formation of translation preinitiation complex {GO:1901194}; negative regulation of translation {GO:0017148}; response to lipopolysaccharide {GO:0032496}; translation {GO:0006412}	cytosolic large ribosomal subunit {GO:0022625}; GAIT complex {GO:0097452}; ribonucleoprotein complex {GO:1990904}; ribosome {GO:0005840}	mRNA binding {GO:0003729}; structural constituent of ribosome {GO:0003735}	na	na			144	144
1	Q91ZZ3|SYUB_MOUSE	Beta-synuclein OS=Mus musculus GN=Sncb PE=1 SV=1		0.594	11	20	83	24	1030003	1047227	1245330	893717	957221	1038110	1143139	1287517	29005	1602277	1027355	1.11686e+06	911424	1.01722e+06	1.30872e+06	866401	1.21451e+06	1.05169e+06	1.23689e+06	1.54597e+06	0.120147	1.08685	0.461543	0.984626	1.08855e+06	1.18309e+06	no	Q91ZZ3	Beta-synuclein	na	SYUB_MOUSE	Q91ZZ3	na	Sncb	na	Mus musculus (Mouse)	10090	Q91ZZ3	MGI:1889011	Sncb	MGI:1889011	Cytoplasm; Phosphoprotein; Repeat	na	Cytoplasm	na	na	na	Repeat	na	na	Phosphoprotein	na	chemical synaptic transmission {GO:0007268}; dopamine metabolic process {GO:0042417}; negative regulation of neuron apoptotic process {GO:0043524}; synapse organization {GO:0050808}	axon terminus {GO:0043679}; growth cone {GO:0030426}; inclusion body {GO:0016234}; mitochondrion {GO:0005739}; neuronal cell body {GO:0043025}; synapse {GO:0045202}; terminal bouton {GO:0043195}	alpha-tubulin binding {GO:0043014}; beta-tubulin binding {GO:0048487}; calcium ion binding {GO:0005509}; cuprous ion binding {GO:1903136}; transition metal ion binding {GO:0046914}	na	na			145	145
1	P62751|RL23A_MOUSE	60S ribosomal protein L23a OS=Mus musculus GN=Rpl23a PE=1 SV=1		0.5321	10	14	53	27	1125324	1037682	1128453	1196709	1118729	975025	1052611	1075655	30937	1205608	994673	1.10668e+06	1.22042e+06	955401	1.09337e+06	946582	1.10052e+06	1.22913e+06	1.13894e+06	1.16324e+06	0.0283582	1.01985	0.799753	0.998443	1.09397e+06	1.11568e+06	no	P62751	60S ribosomal protein L23a	na	RL23A_MOUSE	P62751	P29316; P39024; Q92774	Rpl23a	na	Mus musculus (Mouse)	10090	P62751	MGI:3040672	Rpl23a	MGI:3040672	Acetylation; Citrullination; Isopeptide bond; Methylation; Phosphoprotein; Ribonucleoprotein; Ribosomal protein; RNA-binding; rRNA-binding; Ubl conjugation	na	na	na	na	na	na	na	RNA-binding; Ribonucleoprotein; Ribosomal protein; rRNA-binding	Acetylation; Citrullination; Isopeptide bond; Methylation; Phosphoprotein; Ubl conjugation	na	cell proliferation {GO:0008283}; ribosomal large subunit assembly {GO:0000027}; translation {GO:0006412}	cytosolic large ribosomal subunit {GO:0022625}; nucleus {GO:0005634}	large ribosomal subunit rRNA binding {GO:0070180}; RNA binding {GO:0003723}; structural constituent of ribosome {GO:0003735}	na	na			146	146
1	Q04750|TOP1_MOUSE	DNA topoisomerase 1 OS=Mus musculus GN=Top1 PE=1 SV=2		0.6871	39	75	106	41	1178846	1133156	1123123	1137088	971825	1187411	1090726	1077920	20541	1022603	994324	1.2085e+06	1.15962e+06	1.16351e+06	1.09567e+06	991603	1.09532e+06	1.06773e+06	1.18018e+06	986664	-0.120265	-1.08693	0.206685	0.920329	1.15682e+06	1.0643e+06	no	Q04750	DNA topoisomerase 1	DNA topoisomerase I	TOP1_MOUSE	Q04750	A2A4B7	Top1	Top-1	Mus musculus (Mouse)	10090	Q04750	MGI:98788	Top1	MGI:98788	Acetylation; Biological rhythms; DNA-binding; Isomerase; Isopeptide bond; Nucleus; Phosphoprotein; Topoisomerase; Ubl conjugation	Biological rhythms	Nucleus	na	na	na	na	na	DNA-binding; Isomerase; Topoisomerase	Acetylation; Isopeptide bond; Phosphoprotein; Ubl conjugation	na	chromatin remodeling {GO:0006338}; chromosome segregation {GO:0007059}; circadian regulation of gene expression {GO:0032922}; DNA replication {GO:0006260}; DNA topological change {GO:0006265}; embryonic cleavage {GO:0040016}; peptidyl-serine phosphorylation {GO:0018105}; response to drug {GO:0042493}; rRNA transcription {GO:0009303}	cytoplasm {GO:0005737}; dense fibrillar component {GO:0001651}; DNA topoisomerase complex (ATP-hydrolyzing) {GO:0009330}; fibrillar center {GO:0001650}; nucleolus {GO:0005730}; nucleoplasm {GO:0005654}; nucleus {GO:0005634}; P-body {GO:0000932}; perikaryon {GO:0043204}; protein-DNA complex {GO:0032993}; replication fork protection complex {GO:0031298}	ATP binding {GO:0005524}; chromatin binding {GO:0003682}; chromatin DNA binding {GO:0031490}; DNA binding {GO:0003677}; DNA topoisomerase type I activity {GO:0003917}; double-stranded DNA binding {GO:0003690}; protein domain specific binding {GO:0019904}; protein serine/threonine kinase activity {GO:0004674}; protein-containing complex binding {GO:0044877}; RNA polymerase II proximal promoter sequence-specific DNA binding {GO:0000978}; single-stranded DNA binding {GO:0003697}; supercoiled DNA binding {GO:0097100}	na	SUMOylation of DNA replication proteins {R-MMU-4615885}			147	147
1	Q9DCX2|ATP5H_MOUSE	ATP synthase subunit d, mitochondrial OS=Mus musculus GN=Atp5h PE=1 SV=3		0.9689	20	25	63	42	1235897	1070059	1178241	1133204	876016	1379058	1084517	1094935	30802	825630	990836	1.14121e+06	1.15566e+06	1.3513e+06	1.11297e+06	1.03959e+06	1.14908e+06	962467	1.17346e+06	796614	-0.216747	-1.16211	0.0863818	0.751484	1.19028e+06	1.02424e+06	no	Q9DCX2	ATP synthase subunit d, mitochondrial (ATPase subunit d)	ATP synthase peripheral stalk subunit d	ATP5H_MOUSE	Q9DCX2	B1ASE1; Q542H1; Q7M0I0; Q91YK9	Atp5pd	Atp5h	Mus musculus (Mouse)	10090	Q9DCX2	MGI:1918929	Atp5h	MGI:1918929	Acetylation; CF(0); Hydrogen ion transport; Ion transport; Membrane; Mitochondrion; Mitochondrion inner membrane; Transport	Hydrogen ion transport; Ion transport; Transport	CF(0); Membrane; Mitochondrion; Mitochondrion inner membrane	na	na	na	na	na	na	Acetylation	na	ATP hydrolysis coupled cation transmembrane transport {GO:0099132}; ATP metabolic process {GO:0046034}; ATP synthesis coupled proton transport {GO:0015986}	mitochondrial inner membrane {GO:0005743}; mitochondrial proton-transporting ATP synthase complex {GO:0005753}; mitochondrial proton-transporting ATP synthase complex, coupling factor F(o) {GO:0000276}; mitochondrial proton-transporting ATP synthase, stator stalk {GO:0000274}; mitochondrion {GO:0005739}; myelin sheath {GO:0043209}; nucleoplasm {GO:0005654}	ATPase activity {GO:0016887}; proton transmembrane transporter activity {GO:0015078}	na	Formation of ATP by chemiosmotic coupling {R-MMU-163210}; Cristae formation {R-MMU-8949613}			148	148
1	O08585|CLCA_MOUSE	Clathrin light chain A OS=Mus musculus GN=Clta PE=1 SV=2		0.5532	22	30	64	36	1220033	1142807	1239980	1116421	942412	1107631	1092479	1019259	21983	991821	989483	1.21879e+06	1.13854e+06	1.08534e+06	1.03604e+06	1.02625e+06	1.20929e+06	1.03542e+06	1.18208e+06	956964	-0.0493857	-1.03482	0.63842	0.99174	1.11968e+06	1.082e+06	no	O08585	Clathrin light chain A (Lca)	na	CLCA_MOUSE	O08585	na	Clta	na	Mus musculus (Mouse)	10090	O08585	MGI:894297	Clta	MGI:894297	Acetylation; Calcium; Cell cycle; Cell division; Coated pit; Cytoplasm; Cytoplasmic vesicle; Cytoskeleton; Membrane; Mitosis; Phosphoprotein	Cell cycle; Cell division; Mitosis	Coated pit; Cytoplasm; Cytoplasmic vesicle; Cytoskeleton; Membrane	na	na	na	na	Calcium	na	Acetylation; Phosphoprotein	na	cell cycle {GO:0007049}; cell division {GO:0051301}; clathrin coat assembly {GO:0048268}; clathrin-dependent endocytosis {GO:0072583}; intracellular protein transport {GO:0006886}	clathrin coat {GO:0030118}; clathrin coat of coated pit {GO:0030132}; clathrin coat of trans-Golgi network vesicle {GO:0030130}; clathrin complex {GO:0071439}; clathrin vesicle coat {GO:0030125}; clathrin-coated pit {GO:0005905}; clathrin-coated vesicle {GO:0030136}; cytoplasmic vesicle {GO:0031410}; postsynaptic endocytic zone cytoplasmic component {GO:0099631}; spindle {GO:0005819}; synaptic vesicle membrane {GO:0030672}	clathrin heavy chain binding {GO:0032050}; GTPase binding {GO:0051020}; peptide binding {GO:0042277}; protein-containing complex binding {GO:0044877}; structural molecule activity {GO:0005198}	na	na			149	149
1	Q8VE97|SRSF4_MOUSE	Serine/arginine-rich splicing factor 4 OS=Mus musculus GN=Srsf4 PE=2 SV=1		0.5542	22	43	63	24	1232792	1061655	1131350	1220745	1011313	1228779	1025524	1036105	30621	870502	984939	1.13224e+06	1.24493e+06	1.20405e+06	1.05317e+06	1.03698e+06	1.10335e+06	1.11112e+06	1.10963e+06	839909	-0.155523	-1.11383	0.162161	0.873644	1.1586e+06	1.0402e+06	no	Q8VE97	Serine/arginine-rich splicing factor 4	Splicing factor, arginine/serine-rich 4	SRSF4_MOUSE	Q8VE97	Q9JJC3	Srsf4	Sfrs4	Mus musculus (Mouse)	10090	Q8VE97	MGI:1890577	Srsf4	MGI:1890577	mRNA processing; mRNA splicing; Nucleus; Phosphoprotein; Repeat; Repressor; RNA-binding	mRNA processing; mRNA splicing	Nucleus	na	na	na	Repeat	na	RNA-binding; Repressor	Phosphoprotein	na	hematopoietic progenitor cell differentiation {GO:0002244}; mRNA processing {GO:0006397}; negative regulation of mRNA splicing, via spliceosome {GO:0048025}; RNA splicing {GO:0008380}	nuclear speck {GO:0016607}; nucleus {GO:0005634}	sequence-specific mRNA binding {GO:1990825}	na	na			150	150
1	Q6ZWV3|RL10_MOUSE	60S ribosomal protein L10 OS=Mus musculus GN=Rpl10 PE=1 SV=3		0.785	22	33	61	30	1146834	1054333	1129157	1190587	1010470	1223682	1022237	1047369	24244	952760	980167	1.12444e+06	1.21418e+06	1.19905e+06	1.06462e+06	964675	1.10121e+06	1.11019e+06	1.10608e+06	919276	-0.145371	-1.10601	0.150501	0.852876	1.15057e+06	1.04029e+06	no	Q6ZWV3	60S ribosomal protein L10	Protein QM homolog; Ribosomal protein L10	RL10_MOUSE	Q6ZWV3	P45634; Q569M8; Q5M9K8	Rpl10	Qm	Mus musculus (Mouse)	10090	Q6ZWV3	MGI:105943	Rpl10	MGI:105943	Citrullination; Developmental protein; Isopeptide bond; Ribonucleoprotein; Ribosomal protein; Translation regulation; Ubl conjugation	Translation regulation	na	na	na	na	na	na	Developmental protein; Ribonucleoprotein; Ribosomal protein	Citrullination; Isopeptide bond; Ubl conjugation	na	embryonic brain development {GO:1990403}; negative regulation of apoptotic process {GO:0043066}; negative regulation of transcription by RNA polymerase II {GO:0000122}; regulation of translation {GO:0006417}; ribosomal large subunit assembly {GO:0000027}; translation {GO:0006412}	cytoplasm {GO:0005737}; cytosol {GO:0005829}; cytosolic large ribosomal subunit {GO:0022625}; endoplasmic reticulum {GO:0005783}; nucleus {GO:0005634}; protein-containing complex {GO:0032991}	RNA binding {GO:0003723}; structural constituent of ribosome {GO:0003735}; translation regulator activity {GO:0045182}	na	na			151	151
1	P41105|RL28_MOUSE	60S ribosomal protein L28 OS=Mus musculus GN=Rpl28 PE=1 SV=2		0.8321	15	25	45	25	1109241	977621	1091738	1220979	1145805	1079644	1045674	1074690	18355	1021320	978507	1.04262e+06	1.24517e+06	1.05791e+06	1.09239e+06	933054	1.06472e+06	1.25888e+06	1.13144e+06	985426	-0.0460043	-1.0324	0.682322	0.99174	1.10952e+06	1.0747e+06	no	P41105	60S ribosomal protein L28	na	RL28_MOUSE	P41105	na	Rpl28	na	Mus musculus (Mouse)	10090	P41105	MGI:101839	Rpl28	MGI:101839	Acetylation; Isopeptide bond; Phosphoprotein; Ribonucleoprotein; Ribosomal protein; Ubl conjugation	na	na	na	na	na	na	na	Ribonucleoprotein; Ribosomal protein	Acetylation; Isopeptide bond; Phosphoprotein; Ubl conjugation	na	translation {GO:0006412}	cell body {GO:0044297}; cytoplasmic ribonucleoprotein granule {GO:0036464}; cytosolic large ribosomal subunit {GO:0022625}; dendrite {GO:0030425}	structural constituent of ribosome {GO:0003735}	na	na			152	152
1	Q8K310|MATR3_MOUSE	Matrin-3 OS=Mus musculus GN=Matr3 PE=1 SV=1		0.5378	40	70	154	54	1343778	1064577	1115262	987703	989140	1038568	1021790	1030846	32969	1156522	978115	1.13536e+06	1.00727e+06	1.01766e+06	1.04782e+06	1.13034e+06	1.08766e+06	1.08676e+06	1.10559e+06	1.11588e+06	0.0711894	1.05058	0.423651	0.971368	1.05203e+06	1.10524e+06	no	Q8K310	Matrin-3	na	MATR3_MOUSE	Q8K310	na	Matr3	na	Mus musculus (Mouse)	10090	Q8K310	MGI:1298379	Matr3	MGI:1298379	3D-structure; Acetylation; Immunity; Innate immunity; Isopeptide bond; Metal-binding; Nucleus; Phosphoprotein; Repeat; RNA-binding; Ubl conjugation; Zinc; Zinc-finger	Immunity; Innate immunity	Nucleus	na	na	na	Repeat; Zinc-finger	Metal-binding; Zinc	RNA-binding	Acetylation; Isopeptide bond; Phosphoprotein; Ubl conjugation	3D-structure	activation of innate immune response {GO:0002218}; heart valve development {GO:0003170}; innate immune response {GO:0045087}; posttranscriptional regulation of gene expression {GO:0010608}; ventricular septum development {GO:0003281}	cytoplasm {GO:0005737}; nuclear matrix {GO:0016363}; nucleus {GO:0005634}	identical protein binding {GO:0042802}; miRNA binding {GO:0035198}; zinc ion binding {GO:0008270}	na	na			153	153
1	P97351|RS3A_MOUSE	40S ribosomal protein S3a OS=Mus musculus GN=Rps3a PE=1 SV=3		0.8295	34	47	88	42	1132590	1073546	1150072	1052731	893567	1078387	1105012	1075047	25496	1112897	969934	1.14493e+06	1.07359e+06	1.05668e+06	1.09275e+06	952694	1.12161e+06	981750	1.19564e+06	1.07379e+06	-0.0359739	-1.02525	0.716966	0.99174	1.09199e+06	1.0651e+06	no	P97351	40S ribosomal protein S3a	Protein TU-11	RS3A_MOUSE	P97351	na	Rps3a	Rps3a1	Mus musculus (Mouse)	10090	P97351	MGI:1202063	Rps3a1	MGI:1202063	Acetylation; Cytoplasm; Differentiation; Isopeptide bond; Nucleus; Phosphoprotein; Ribonucleoprotein; Ribosomal protein; Ubl conjugation	Differentiation	Cytoplasm; Nucleus	na	na	na	na	na	Ribonucleoprotein; Ribosomal protein	Acetylation; Isopeptide bond; Phosphoprotein; Ubl conjugation	na	cell differentiation {GO:0030154}; cytoplasmic translation {GO:0002181}; negative regulation of apoptotic process {GO:0043066}; positive regulation of fibroblast proliferation {GO:0048146}; positive regulation of translation {GO:0045727}; translation {GO:0006412}	cytosol {GO:0005829}; cytosolic small ribosomal subunit {GO:0022627}; endoplasmic reticulum {GO:0005783}; nucleolus {GO:0005730}; nucleus {GO:0005634}; ribonucleoprotein complex {GO:1990904}; small ribosomal subunit {GO:0015935}	mRNA 5'-UTR binding {GO:0048027}; mRNA binding {GO:0003729}; structural constituent of ribosome {GO:0003735}; translation initiation factor binding {GO:0031369}	na	Formation of the ternary complex, and subsequently, the 43S complex {R-MMU-72695}; Ribosomal scanning and start codon recognition {R-MMU-72702}; Nonsense Mediated Decay (NMD) enhanced by the Exon Junction Complex (EJC) {R-MMU-975957}			154	154
1	Q9D6R2|IDH3A_MOUSE	Isocitrate dehydrogenase [NAD] subunit alpha, mitochondrial OS=Mus musculus GN=Idh3a PE=1 SV=1		0.5956	21	34	69	39	1713857	949655	1111234	983801	884681	1052027	941953	958182	30229	1023359	964898	1.0128e+06	1.00329e+06	1.03085e+06	973962	1.44163e+06	1.08373e+06	971988	1.01921e+06	987394	0.131021	1.09507	0.298427	0.951792	1.00523e+06	1.10079e+06	no	Q9D6R2	Isocitrate dehydrogenase [NAD] subunit alpha, mitochondrial	Isocitric dehydrogenase subunit alpha; NAD(+)-specific ICDH subunit alpha	IDH3A_MOUSE	Q9D6R2	Q3UAM8; Q8C8A1; Q9D1L1	Idh3a	na	Mus musculus (Mouse)	10090	Q9D6R2	MGI:1915084	Idh3a	MGI:1915084	Acetylation; Alternative splicing; Magnesium; Manganese; Metal-binding; Mitochondrion; NAD; Oxidoreductase; Phosphoprotein; Transit peptide; Tricarboxylic acid cycle	Tricarboxylic acid cycle	Mitochondrion	Alternative splicing	na	na	Transit peptide	Magnesium; Manganese; Metal-binding; NAD	Oxidoreductase	Acetylation; Phosphoprotein	na	2-oxoglutarate metabolic process {GO:0006103}; isocitrate metabolic process {GO:0006102}; NADH metabolic process {GO:0006734}; tricarboxylic acid cycle {GO:0006099}	mitochondrion {GO:0005739}; myelin sheath {GO:0043209}	isocitrate dehydrogenase (NAD+) activity {GO:0004449}; magnesium ion binding {GO:0000287}; NAD binding {GO:0051287}	na	Citric acid cycle (TCA cycle) {R-MMU-71403}			155	155
1	Q501J6|DDX17_MOUSE	Probable ATP-dependent RNA helicase DDX17 OS=Mus musculus GN=Ddx17 PE=1 SV=1		0.6508	32	67	121	45	1452119	933562	1003126	1019443	935069	1087147	948688	1094296	23670	1114560	961168	995635	1.03964e+06	1.06527e+06	1.11232e+06	1.22147e+06	978297	1.02735e+06	1.02649e+06	1.07539e+06	0.0171378	1.01195	0.86447	0.998443	1.05321e+06	1.0658e+06	no	Q501J6	Probable ATP-dependent RNA helicase DDX17	DEAD box protein 17	DDX17_MOUSE	Q501J6	Q6P5G1; Q8BIN2	Ddx17	na	Mus musculus (Mouse)	10090	Q501J6	MGI:1914290	Ddx17	MGI:1914290	Acetylation; Alternative splicing; Antiviral defense; ATP-binding; Cytoplasm; Helicase; Hydrolase; Immunity; Isopeptide bond; Methylation; mRNA processing; mRNA splicing; Nucleotide-binding; Nucleus; Phosphoprotein; RNA-binding; RNA-mediated gene silencing; rRNA processing; Transcription; Transcription regulation; Ubl conjugation	Antiviral defense; Immunity; RNA-mediated gene silencing; Transcription; Transcription regulation; mRNA processing; mRNA splicing; rRNA processing	Cytoplasm; Nucleus	Alternative splicing	na	na	na	ATP-binding; Nucleotide-binding	Helicase; Hydrolase; RNA-binding	Acetylation; Isopeptide bond; Methylation; Phosphoprotein; Ubl conjugation	na	alternative mRNA splicing, via spliceosome {GO:0000380}; androgen receptor signaling pathway {GO:0030521}; defense response to virus {GO:0051607}; epithelial to mesenchymal transition {GO:0001837}; gene silencing by RNA {GO:0031047}; intracellular estrogen receptor signaling pathway {GO:0030520}; miRNA metabolic process {GO:0010586}; myoblast differentiation {GO:0045445}; positive regulation of transcription by RNA polymerase II {GO:0045944}; positive regulation of transcription, DNA-templated {GO:0045893}; pri-miRNA transcription by RNA polymerase II {GO:0061614}; regulation of alternative mRNA splicing, via spliceosome {GO:0000381}; regulation of skeletal muscle cell differentiation {GO:2001014}; regulation of transcription by RNA polymerase II {GO:0006357}; RNA secondary structure unwinding {GO:0010501}; rRNA processing {GO:0006364}	cytoplasm {GO:0005737}; cytosol {GO:0005829}; nuclear speck {GO:0016607}; nucleolus {GO:0005730}; nucleus {GO:0005634}	ATP binding {GO:0005524}; ATP-dependent RNA helicase activity {GO:0004004}; RNA binding {GO:0003723}; transcription coactivator activity {GO:0003713}	na	SUMOylation of transcription cofactors {R-MMU-3899300}			156	156
1	Q9CQR2|RS21_MOUSE	40S ribosomal protein S21 OS=Mus musculus GN=Rps21 PE=1 SV=1		0.9157	13	18	44	23	1079403	1004934	1134826	1279087	1190314	989229	975587	999711	23006	932944	960904	1.07175e+06	1.30443e+06	969319	1.01617e+06	907955	1.10674e+06	1.30778e+06	1.0556e+06	900156	-0.0467563	-1.03294	0.727541	0.99174	1.09042e+06	1.05565e+06	no	Q9CQR2	40S ribosomal protein S21	na	RS21_MOUSE	Q9CQR2	Q5M9L3	Rps21	na	Mus musculus (Mouse)	10090	Q9CQR2	MGI:1913731	Rps21	MGI:1913731	Acetylation; Cytoplasm; Endoplasmic reticulum; Ribonucleoprotein; Ribosomal protein	na	Cytoplasm; Endoplasmic reticulum	na	na	na	na	na	Ribonucleoprotein; Ribosomal protein	Acetylation	na	cytoplasmic translation {GO:0002181}; endonucleolytic cleavage in ITS1 to separate SSU-rRNA from 5.8S rRNA and LSU-rRNA from tricistronic rRNA transcript (SSU-rRNA, 5.8S rRNA, LSU-rRNA) {GO:0000447}; endonucleolytic cleavage to generate mature 3'-end of SSU-rRNA from (SSU-rRNA, 5.8S rRNA, LSU-rRNA) {GO:0000461}	cytosolic small ribosomal subunit {GO:0022627}; polysomal ribosome {GO:0042788}; rough endoplasmic reticulum {GO:0005791}	protein N-terminus binding {GO:0047485}; ribosome binding {GO:0043022}; structural constituent of ribosome {GO:0003735}	na	Formation of the ternary complex, and subsequently, the 43S complex {R-MMU-72695}; Ribosomal scanning and start codon recognition {R-MMU-72702}; Nonsense Mediated Decay (NMD) enhanced by the Exon Junction Complex (EJC) {R-MMU-975957}			157	157
1	P62827|RAN_MOUSE	GTP-binding nuclear protein Ran OS=Mus musculus GN=Ran PE=1 SV=3		0.588	12	19	32	20	1476808	801704	983499	1059327	1086681	1098347	865218	1094594	9540	1100986	957670	855009	1.08032e+06	1.07624e+06	1.11262e+06	1.24224e+06	959156	1.19392e+06	936179	1.06229e+06	0.0652616	1.04627	0.599489	0.990023	1.03105e+06	1.07876e+06	no	P62827	GTP-binding nuclear protein Ran	GTPase Ran; Ras-like protein TC4; Ras-related nuclear protein	RAN_MOUSE	P62827	P17080; P28746; P28747; Q3U954; Q811M2; Q86V08; Q9CSP3; Q9CWI7; Q9CZA2; Q9UDJ5; Q9UEU9	Ran	Rasl2-8	Mus musculus (Mouse)	10090	P62827	MGI:1333112	Ran	MGI:1333112	Acetylation; Cell cycle; Cell division; Cytoplasm; GTP-binding; Isopeptide bond; Magnesium; Metal-binding; Mitosis; Nucleotide-binding; Nucleus; Phosphoprotein; Protein transport; Transport; Ubl conjugation	Cell cycle; Cell division; Mitosis; Protein transport; Transport	Cytoplasm; Nucleus	na	na	na	na	GTP-binding; Magnesium; Metal-binding; Nucleotide-binding	na	Acetylation; Isopeptide bond; Phosphoprotein; Ubl conjugation	na	actin cytoskeleton organization {GO:0030036}; cell division {GO:0051301}; cellular protein localization {GO:0034613}; cellular protein-containing complex localization {GO:0034629}; cellular response to mineralocorticoid stimulus {GO:0071389}; GTP metabolic process {GO:0046039}; hippocampus development {GO:0021766}; mitotic sister chromatid segregation {GO:0000070}; positive regulation of protein binding {GO:0032092}; protein export from nucleus {GO:0006611}; protein import into nucleus {GO:0006606}; protein import into nucleus, translocation {GO:0000060}; protein localization to nucleolus {GO:1902570}; regulation of protein binding {GO:0043393}; ribosomal large subunit export from nucleus {GO:0000055}; ribosomal small subunit export from nucleus {GO:0000056}; ribosomal subunit export from nucleus {GO:0000054}; snRNA import into nucleus {GO:0061015}; spermatid development {GO:0007286}	centriole {GO:0005814}; cytoplasm {GO:0005737}; cytosol {GO:0005829}; male germ cell nucleus {GO:0001673}; manchette {GO:0002177}; melanosome {GO:0042470}; midbody {GO:0030496}; nuclear envelope {GO:0005635}; nuclear pore {GO:0005643}; nucleolus {GO:0005730}; nucleoplasm {GO:0005654}; nucleus {GO:0005634}; protein-containing complex {GO:0032991}; recycling endosome {GO:0055037}; RNA nuclear export complex {GO:0042565}; sperm flagellum {GO:0036126}	dynein intermediate chain binding {GO:0045505}; GDP binding {GO:0019003}; GTP binding {GO:0005525}; GTPase activity {GO:0003924}; importin-alpha family protein binding {GO:0061676}; magnesium ion binding {GO:0000287}; protein domain specific binding {GO:0019904}; protein heterodimerization activity {GO:0046982}; protein-containing complex binding {GO:0044877}	na	na			158	158
1	P62267|RS23_MOUSE	40S ribosomal protein S23 OS=Mus musculus GN=Rps23 PE=1 SV=3		0.8042	13	19	43	18	963314	1236373	1173751	939932	847723	1176208	1057564	985826	25727	1147720	955414	1.31858e+06	958555	1.15253e+06	1.00206e+06	810305	1.1447e+06	931382	1.1443e+06	1.10738e+06	-0.108571	-1.07816	0.425382	0.971368	1.10793e+06	1.02761e+06	no	P62267	40S ribosomal protein S23	na	RS23_MOUSE	P62267	P39028; Q542K7	Rps23	na	Mus musculus (Mouse)	10090	P62267	MGI:1913725	Rps23	MGI:1913725	Acetylation; Cytoplasm; Endoplasmic reticulum; Hydroxylation; Isopeptide bond; Ribonucleoprotein; Ribosomal protein; Ubl conjugation	na	Cytoplasm; Endoplasmic reticulum	na	na	na	na	na	Ribonucleoprotein; Ribosomal protein	Acetylation; Hydroxylation; Isopeptide bond; Ubl conjugation	na	cytoplasmic translation {GO:0002181}; maintenance of translational fidelity {GO:1990145}; stress granule assembly {GO:0034063}; translation {GO:0006412}	cytosol {GO:0005829}; cytosolic small ribosomal subunit {GO:0022627}; endoplasmic reticulum {GO:0005783}; polysomal ribosome {GO:0042788}; rough endoplasmic reticulum {GO:0005791}; small ribosomal subunit {GO:0015935}	structural constituent of ribosome {GO:0003735}	na	Formation of the ternary complex, and subsequently, the 43S complex {R-MMU-72695}; Ribosomal scanning and start codon recognition {R-MMU-72702}; Nonsense Mediated Decay (NMD) enhanced by the Exon Junction Complex (EJC) {R-MMU-975957}			159	159
1	Q8CCK0|H2AW_MOUSE	Core histone macro-H2A.2 OS=Mus musculus GN=H2afy2 PE=1 SV=3		0.7688	24	34	136	52	1138968	1112281	1041862	1094153	818855	1166042	970095	1128463	26504	1046691	954391	1.18624e+06	1.11583e+06	1.14257e+06	1.14705e+06	958059	1.01607e+06	899665	1.04966e+06	1.00991e+06	-0.218381	-1.16343	0.0163857	0.481262	1.14792e+06	986672	no	Q8CCK0	Core histone macro-H2A.2 (Histone macroH2A2; mH2A2)	na	H2AW_MOUSE	Q8CCK0	A0JP36; Q3TNT4; Q925I6	H2afy2	H2afy3	Mus musculus (Mouse)	10090	Q8CCK0	MGI:3037658	H2afy2	MGI:3037658	Chromatin regulator; Chromosome; DNA-binding; Isopeptide bond; Nucleosome core; Nucleus; Ubl conjugation	na	Chromosome; Nucleosome core; Nucleus	na	na	na	na	na	Chromatin regulator; DNA-binding	Isopeptide bond; Ubl conjugation	na	brain development {GO:0007420}; chromatin silencing {GO:0006342}; dosage compensation {GO:0007549}; establishment of protein localization to chromatin {GO:0071169}; negative regulation of gene expression, epigenetic {GO:0045814}; negative regulation of transcription by RNA polymerase II {GO:0000122}; negative regulation of transcription of nucleolar large rRNA by RNA polymerase I {GO:1901837}; nucleosome assembly {GO:0006334}; positive regulation of keratinocyte differentiation {GO:0045618}	Barr body {GO:0001740}; chromatin {GO:0000785}; ESC/E(Z) complex {GO:0035098}; nuclear chromatin {GO:0000790}; nucleoplasm {GO:0005654}; nucleosome {GO:0000786}; nucleus {GO:0005634}	chromatin DNA binding {GO:0031490}; DNA binding {GO:0003677}; protein heterodimerization activity {GO:0046982}; RNA polymerase II regulatory region sequence-specific DNA binding {GO:0000977}; transcription regulatory region DNA binding {GO:0044212}	na	na			160	160
1	Q8C8R3|ANK2_MOUSE	Ankyrin-2 OS=Mus musculus GN=Ank2 PE=1 SV=2		0.6083	86	226	306	75	1300136	1051254	1046707	994633	886216	1012079	986152	1047847	35916	1167664	952861	1.12115e+06	1.01434e+06	991709	1.0651e+06	1.09363e+06	1.0208e+06	973674	1.06703e+06	1.12663e+06	0.011348	1.0079	0.905451	0.998443	1.04808e+06	1.05635e+06	no	Q8C8R3	Ankyrin-2 (ANK-2)	Ankyrin-B; Brain ankyrin	ANK2_MOUSE	Q8C8R3	Q3TM62; Q3V2X0; Q6PCN2; Q80ZZ7; Q8BNC1; Q8C445; Q8CCV0	Ank2	na	Mus musculus (Mouse)	10090	Q8C8R3	MGI:88025	Ank2	MGI:88025	Alternative splicing; ANK repeat; Cell junction; Cell membrane; Cytoplasm; Cytoskeleton; Endocytosis; Endosome; Lysosome; Membrane; Mitochondrion; Phosphoprotein; Postsynaptic cell membrane; Protein transport; Repeat; Synapse; Transport	Endocytosis; Protein transport; Transport	Cell junction; Cell membrane; Cytoplasm; Cytoskeleton; Endosome; Lysosome; Membrane; Mitochondrion; Postsynaptic cell membrane; Synapse	Alternative splicing	na	na	ANK repeat; Repeat	na	na	Phosphoprotein	na	atrial cardiac muscle cell action potential {GO:0086014}; atrial cardiac muscle cell to AV node cell communication {GO:0086066}; cardiac muscle contraction {GO:0060048}; cellular calcium ion homeostasis {GO:0006874}; cellular protein localization {GO:0034613}; endocytosis {GO:0006897}; positive regulation of calcium ion transmembrane transporter activity {GO:1901021}; positive regulation of calcium ion transport {GO:0051928}; positive regulation of cation channel activity {GO:2001259}; positive regulation of gene expression {GO:0010628}; positive regulation of potassium ion transmembrane transporter activity {GO:1901018}; positive regulation of potassium ion transport {GO:0043268}; protein localization {GO:0008104}; protein localization to cell surface {GO:0034394}; protein localization to endoplasmic reticulum {GO:0070972}; protein localization to M-band {GO:0036309}; protein localization to plasma membrane {GO:0072659}; protein localization to T-tubule {GO:0036371}; protein stabilization {GO:0050821}; protein transport {GO:0015031}; regulation of atrial cardiac muscle cell action potential {GO:0098910}; regulation of AV node cell action potential {GO:0098904}; regulation of calcium ion transmembrane transporter activity {GO:1901019}; regulation of calcium ion transport {GO:0051924}; regulation of cardiac muscle cell contraction {GO:0086004}; regulation of cardiac muscle cell membrane potential {GO:0086036}; regulation of cardiac muscle contraction {GO:0055117}; regulation of cardiac muscle contraction by calcium ion signaling {GO:0010882}; regulation of cardiac muscle contraction by regulation of the release of sequestered calcium ion {GO:0010881}; regulation of cation channel activity {GO:2001257}; regulation of heart rate {GO:0002027}; regulation of heart rate by cardiac conduction {GO:0086091}; regulation of protein stability {GO:0031647}; regulation of SA node cell action potential {GO:0098907}; SA node cell action potential {GO:0086015}; SA node cell to atrial cardiac muscle cell communication {GO:0086070}; T-tubule organization {GO:0033292}	A band {GO:0031672}; apical plasma membrane {GO:0016324}; costamere {GO:0043034}; cytoplasm {GO:0005737}; cytoskeleton {GO:0005856}; early endosome {GO:0005769}; integral component of plasma membrane {GO:0005887}; intercalated disc {GO:0014704}; intracellular {GO:0005622}; lysosome {GO:0005764}; M band {GO:0031430}; mitochondrion {GO:0005739}; perinuclear region of cytoplasm {GO:0048471}; plasma membrane {GO:0005886}; postsynaptic density {GO:0014069}; postsynaptic membrane {GO:0045211}; recycling endosome {GO:0055037}; sarcolemma {GO:0042383}; T-tubule {GO:0030315}; Z disc {GO:0030018}	ATPase binding {GO:0051117}; ion channel binding {GO:0044325}; potassium channel regulator activity {GO:0015459}; protein binding, bridging {GO:0030674}; spectrin binding {GO:0030507}	na	Interaction between L1 and Ankyrins {R-MMU-445095}; COPI-mediated anterograde transport {R-MMU-6807878}			161	161
1	P05063|ALDOC_MOUSE	Fructose-bisphosphate aldolase C OS=Mus musculus GN=Aldoc PE=1 SV=4		0.9559	33	52	202	56	1245577	921045	905206	1159014	971532	1291241	873416	1147431	19129	993265	952686	982285	1.18198e+06	1.26525e+06	1.16633e+06	1.04773e+06	882801	1.06741e+06	945049	958357	-0.229078	-1.17209	0.0319941	0.593203	1.14896e+06	980270	no	P05063	Fructose-bisphosphate aldolase C	Aldolase 3; Brain-type aldolase; Scrapie-responsive protein 2; Zebrin II	ALDOC_MOUSE	P05063	Q64011; Q8CA91; Q99K96; Q9DBA4; Q9JK32	Aldoc	Aldo3; Scrg2	Mus musculus (Mouse)	10090	P05063	MGI:101863	Aldoc	MGI:101863	Acetylation; Glycolysis; Lyase; Phosphoprotein; Schiff base	Glycolysis	na	na	na	na	na	Schiff base	Lyase	Acetylation; Phosphoprotein	na	aging {GO:0007568}; apoptotic process {GO:0006915}; epithelial cell differentiation {GO:0030855}; fructose 1,6-bisphosphate metabolic process {GO:0030388}; glycolytic process {GO:0006096}; protein heterotetramerization {GO:0051290}; protein homotetramerization {GO:0051289}	axon {GO:0030424}; cytoplasm {GO:0005737}; mitochondrion {GO:0005739}	cytoskeletal protein binding {GO:0008092}; fructose-bisphosphate aldolase activity {GO:0004332}	Carbohydrate degradation; glycolysis; D-glyceraldehyde 3- phosphate and glycerone phosphate from D-glucose: step 4/4.	Neutrophil degranulation {R-MMU-6798695}; Glycolysis {R-MMU-70171}; Gluconeogenesis {R-MMU-70263}			162	162
1	P20029|GRP78_MOUSE	78 kDa glucose-regulated protein OS=Mus musculus GN=Hspa5 PE=1 SV=3		0.7176	51	68	147	75	1526888	1060021	1068435	901879	665838	1138266	984096	1030788	37482	970013	938371	1.1305e+06	919748	1.11536e+06	1.04776e+06	1.28436e+06	1.04199e+06	731548	1.06481e+06	935923	-0.0581549	-1.04113	0.688936	0.99174	1.05334e+06	1.01173e+06	no	P20029	Endoplasmic reticulum chaperone BiP	78 kDa glucose-regulated protein (GRP-78); Binding-immunoglobulin protein (BiP); Heat shock protein 70 family protein 5 (HSP70 family protein 5); Heat shock protein family A member 5; Immunoglobulin heavy chain-binding protein	BIP_MOUSE	P20029	O35642; Q3UFF2; Q61630	Hspa5	na	Mus musculus (Mouse)	10090	P20029	MGI:95835	Hspa5	MGI:95835	Acetylation; ATP-binding; Chaperone; Cytoplasm; Endoplasmic reticulum; Hydrolase; Isopeptide bond; Methylation; Nitration; Nucleotide-binding; Phosphoprotein; Signal; Ubl conjugation	na	Cytoplasm; Endoplasmic reticulum	na	na	na	Signal	ATP-binding; Nucleotide-binding	Chaperone; Hydrolase	Acetylation; Isopeptide bond; Methylation; Nitration; Phosphoprotein; Ubl conjugation	na	cellular response to antibiotic {GO:0071236}; cellular response to calcium ion {GO:0071277}; cellular response to cAMP {GO:0071320}; cellular response to drug {GO:0035690}; cellular response to gamma radiation {GO:0071480}; cellular response to glucose starvation {GO:0042149}; cellular response to interleukin-4 {GO:0071353}; cellular response to manganese ion {GO:0071287}; cellular response to nerve growth factor stimulus {GO:1990090}; cerebellar Purkinje cell layer development {GO:0021680}; cerebellum structural organization {GO:0021589}; endoplasmic reticulum unfolded protein response {GO:0030968}; ER overload response {GO:0006983}; maintenance of protein localization in endoplasmic reticulum {GO:0035437}; negative regulation of apoptotic process {GO:0043066}; negative regulation of IRE1-mediated unfolded protein response {GO:1903895}; negative regulation of protein homodimerization activity {GO:0090074}; negative regulation of transforming growth factor beta receptor signaling pathway {GO:0030512}; neuron apoptotic process {GO:0051402}; neuron differentiation {GO:0030182}; positive regulation of cell migration {GO:0030335}; positive regulation of embryonic development {GO:0040019}; positive regulation of neuron projection development {GO:0010976}; positive regulation of protein ubiquitination {GO:0031398}; proteolysis involved in cellular protein catabolic process {GO:0051603}; response to cocaine {GO:0042220}; response to endoplasmic reticulum stress {GO:0034976}; response to methamphetamine hydrochloride {GO:1904313}; stress response to metal ion {GO:0097501}; toxin transport {GO:1901998}	cell surface {GO:0009986}; COP9 signalosome {GO:0008180}; cytoplasm {GO:0005737}; endoplasmic reticulum {GO:0005783}; endoplasmic reticulum chaperone complex {GO:0034663}; endoplasmic reticulum lumen {GO:0005788}; endoplasmic reticulum membrane {GO:0005789}; endoplasmic reticulum-Golgi intermediate compartment {GO:0005793}; extracellular region {GO:0005576}; integral component of endoplasmic reticulum membrane {GO:0030176}; membrane {GO:0016020}; midbody {GO:0030496}; mitochondrion {GO:0005739}; myelin sheath {GO:0043209}; nucleus {GO:0005634}; plasma membrane {GO:0005886}; protein-containing complex {GO:0032991}; smooth endoplasmic reticulum {GO:0005790}	ATP binding {GO:0005524}; ATPase activity {GO:0016887}; enzyme binding {GO:0019899}; misfolded protein binding {GO:0051787}; protein domain specific binding {GO:0019904}; ribosome binding {GO:0043022}; ubiquitin protein ligase binding {GO:0031625}; unfolded protein binding {GO:0051082}	na	Regulation of HSF1-mediated heat shock response {R-MMU-3371453}; Antigen Presentation: Folding, assembly and peptide loading of class I MHC {R-MMU-983170}			163	163
1	P38647|GRP75_MOUSE	Stress-70 protein, mitochondrial OS=Mus musculus GN=Hspa9 PE=1 SV=3		0.7894	48	78	139	59	1368838	1037830	1111291	959143	800448	1161423	963407	987182	29811	947454	936683	1.10684e+06	978146	1.13805e+06	1.00344e+06	1.15142e+06	1.08378e+06	879442	1.04242e+06	914156	-0.0590467	-1.04178	0.59169	0.988967	1.05662e+06	1.01424e+06	no	P38647	Stress-70 protein, mitochondrial	75 kDa glucose-regulated protein (GRP-75); Heat shock 70 kDa protein 9; Mortalin; Peptide-binding protein 74 (PBP74); p66 MOT	GRP75_MOUSE	P38647	Q3TW93; Q3UVN1; Q3V015; Q7TSZ0; Q9CQ05	Hspa9	Grp75; Hsp74; Hspa9a	Mus musculus (Mouse)	10090	P38647	MGI:96245	Hspa9	MGI:96245	Acetylation; ATP-binding; Chaperone; Methylation; Mitochondrion; Nucleotide-binding; Nucleus; Phosphoprotein; Transit peptide	na	Mitochondrion; Nucleus	na	na	na	Transit peptide	ATP-binding; Nucleotide-binding	Chaperone	Acetylation; Methylation; Phosphoprotein	na	erythrocyte differentiation {GO:0030218}; iron-sulfur cluster assembly {GO:0016226}; negative regulation of cell death {GO:0060548}; negative regulation of erythrocyte differentiation {GO:0045647}; negative regulation of hematopoietic stem cell differentiation {GO:1902037}; negative regulation of hemopoiesis {GO:1903707}; protein autophosphorylation {GO:0046777}; protein export from nucleus {GO:0006611}; protein folding {GO:0006457}; regulation of erythrocyte differentiation {GO:0045646}	cytoplasm {GO:0005737}; mitochondrial matrix {GO:0005759}; mitochondrial nucleoid {GO:0042645}; mitochondrion {GO:0005739}; myelin sheath {GO:0043209}; nucleolus {GO:0005730}	ATP binding {GO:0005524}; chaperone binding {GO:0051087}; enzyme binding {GO:0019899}; fibroblast growth factor binding {GO:0017134}; heat shock protein binding {GO:0031072}; ubiquitin protein ligase binding {GO:0031625}; unfolded protein binding {GO:0051082}	na	Regulation of HSF1-mediated heat shock response {R-MMU-3371453}			164	164
1	F6ZDS4|TPR_MOUSE	Nucleoprotein TPR OS=Mus musculus GN=Tpr PE=1 SV=1		0.5878	74	173	251	63	1119559	1081099	1068325	1024392	838198	1136175	978203	1020500	25311	1001565	929333	1.15298e+06	1.04469e+06	1.11331e+06	1.03731e+06	941733	1.04188e+06	920917	1.05843e+06	966366	-0.140983	-1.10266	0.132578	0.834021	1.08707e+06	985866	no	F6ZDS4	Nucleoprotein TPR	NPC-associated intranuclear protein; Translocated promoter region and nuclear basket protein	TPR_MOUSE	F6ZDS4	Q8R4A0; Q921B9	Tpr	na	Mus musculus (Mouse)	10090	F6ZDS4	MGI:1922066	Tpr	MGI:1922066	Acetylation; Cell cycle; Cell division; Centromere; Chromosome; Coiled coil; Cytoplasm; Cytoskeleton; Kinetochore; Membrane; Methylation; Mitosis; mRNA transport; Nuclear pore complex; Nucleus; Phosphoprotein; Protein transport; Proto-oncogene; Translocation; Transport	Cell cycle; Cell division; Mitosis; Protein transport; Translocation; Transport; mRNA transport	Centromere; Chromosome; Cytoplasm; Cytoskeleton; Kinetochore; Membrane; Nuclear pore complex; Nucleus	na	na	Proto-oncogene	Coiled coil	na	na	Acetylation; Methylation; Phosphoprotein	na	cell division {GO:0051301}; cellular response to heat {GO:0034605}; cellular response to interferon-alpha {GO:0035457}; mitotic spindle assembly checkpoint {GO:0007094}; mRNA export from nucleus in response to heat stress {GO:0031990}; negative regulation of RNA export from nucleus {GO:0046832}; negative regulation of transcription by RNA polymerase II {GO:0000122}; negative regulation of translational initiation {GO:0045947}; nuclear pore organization {GO:0006999}; nucleocytoplasmic transport {GO:0006913}; positive regulation of heterochromatin assembly {GO:0031453}; positive regulation of intracellular protein transport {GO:0090316}; positive regulation of mitotic cell cycle spindle assembly checkpoint {GO:0090267}; positive regulation of protein export from nucleus {GO:0046827}; positive regulation of protein import into nucleus {GO:0042307}; protein export from nucleus {GO:0006611}; protein import into nucleus {GO:0006606}; regulation of mitotic sister chromatid separation {GO:0010965}; regulation of mitotic spindle assembly {GO:1901673}; response to epidermal growth factor {GO:0070849}; RNA export from nucleus {GO:0006405}; RNA import into nucleus {GO:0006404}	cytoplasm {GO:0005737}; cytoplasmic dynein complex {GO:0005868}; extrinsic component of membrane {GO:0019898}; kinetochore {GO:0000776}; mitotic spindle {GO:0072686}; nuclear envelope {GO:0005635}; nuclear inclusion body {GO:0042405}; nuclear membrane {GO:0031965}; nuclear periphery {GO:0034399}; nuclear pore {GO:0005643}; nuclear pore nuclear basket {GO:0044615}; nucleus {GO:0005634}	chromatin binding {GO:0003682}; dynein complex binding {GO:0070840}; heat shock protein binding {GO:0031072}; mitogen-activated protein kinase binding {GO:0051019}; mRNA binding {GO:0003729}; protein homodimerization activity {GO:0042803}; structural constituent of nuclear pore {GO:0017056}; tubulin binding {GO:0015631}	na	Transport of Mature mRNA derived from an Intron-Containing Transcript {R-MMU-159236}; Regulation of Glucokinase by Glucokinase Regulatory Protein {R-MMU-170822}; snRNP Assembly {R-MMU-191859}; SUMOylation of DNA damage response and repair proteins {R-MMU-3108214}; SUMOylation of ubiquitinylation proteins {R-MMU-3232142}; Nuclear Pore Complex (NPC) Disassembly {R-MMU-3301854}; Regulation of HSF1-mediated heat shock response {R-MMU-3371453}; SUMOylation of SUMOylation proteins {R-MMU-4085377}; SUMOylation of chromatin organization proteins {R-MMU-4551638}; SUMOylation of RNA binding proteins {R-MMU-4570464}; SUMOylation of DNA replication proteins {R-MMU-4615885}; Transcriptional regulation by small RNAs {R-MMU-5578749}			165	165
1	P18872|GNAO_MOUSE	Guanine nucleotide-binding protein G(o) subunit alpha OS=Mus musculus GN=Gnao1 PE=1 SV=3		0.8785	23	40	108	32	1551883	877497	1008710	813529	765563	915623	960780	888935	34640	1254526	907169	935842	829647	897194	903574	1.30539e+06	983743	841114	1.03958e+06	1.21044e+06	0.271338	1.20693	0.0369289	0.613406	891564	1.07605e+06	no	P18872	Guanine nucleotide-binding protein G(o) subunit alpha	na	GNAO_MOUSE	P18872	P18873	Gnao1	Gna0; Gnao	Mus musculus (Mouse)	10090	P18872	MGI:95775	Gnao1	MGI:95775	3D-structure; Alternative splicing; Cell membrane; GTP-binding; Lipoprotein; Magnesium; Membrane; Metal-binding; Myristate; Nucleotide-binding; Palmitate; Transducer	na	Cell membrane; Membrane	Alternative splicing	na	na	na	GTP-binding; Magnesium; Metal-binding; Nucleotide-binding	Transducer	Lipoprotein; Myristate; Palmitate	3D-structure	adenylate cyclase-modulating G-protein coupled receptor signaling pathway {GO:0007188}; aging {GO:0007568}; cellular process {GO:0009987}; dopamine receptor signaling pathway {GO:0007212}; forebrain development {GO:0030900}; G-protein coupled receptor signaling pathway {GO:0007186}; locomotory behavior {GO:0007626}; negative regulation of calcium ion transport {GO:0051926}; neuron projection development {GO:0031175}; odontogenesis of dentin-containing tooth {GO:0042475}; positive regulation of GTPase activity {GO:0043547}; regulation of heart contraction {GO:0008016}; response to cytokine {GO:0034097}; response to hydrogen peroxide {GO:0042542}; response to morphine {GO:0043278}; response to organonitrogen compound {GO:0010243}	cell body {GO:0044297}; dendrite {GO:0030425}; heterotrimeric G-protein complex {GO:0005834}; membrane {GO:0016020}; myelin sheath {GO:0043209}; neuron projection {GO:0043005}; plasma membrane {GO:0005886}; protein-containing complex {GO:0032991}	corticotropin-releasing hormone receptor 1 binding {GO:0051430}; G-protein beta/gamma-subunit complex binding {GO:0031683}; G-protein coupled serotonin receptor binding {GO:0031821}; GTP binding {GO:0005525}; GTPase activating protein binding {GO:0032794}; GTPase activity {GO:0003924}; metal ion binding {GO:0046872}; mu-type opioid receptor binding {GO:0031852}; protein-containing complex binding {GO:0044877}; signaling receptor binding {GO:0005102}	na	PLC beta mediated events {R-MMU-112043}; G-protein activation {R-MMU-202040}; Ca2+ pathway {R-MMU-4086398}; Cooperation of PDCL (PhLP1) and TRiC/CCT in G-protein beta folding {R-MMU-6814122}			166	166
1	P23116|EIF3A_MOUSE	Eukaryotic translation initiation factor 3 subunit A OS=Mus musculus GN=Eif3a PE=1 SV=5		0.6451	39	116	157	37	1109168	928413	1031999	993595	975906	1032266	922315	977485	26079	1050186	904741	990143	1.01328e+06	1.01149e+06	993583	932992	1.00646e+06	1.07222e+06	997959	1.01328e+06	0.00353067	1.00245	0.970113	0.998443	1.00212e+06	1.00458e+06	no	P23116	Eukaryotic translation initiation factor 3 subunit A (eIF3a)	Centrosomin; Eukaryotic translation initiation factor 3 subunit 10; eIF-3-theta; eIF3 p167; eIF3 p180; eIF3 p185; p162	EIF3A_MOUSE	P23116	E9QQ50; Q60697; Q62162	Eif3a	Csma; Eif3; Eif3s10	Mus musculus (Mouse)	10090	P23116	MGI:95301	Eif3a	MGI:95301	Acetylation; Coiled coil; Cytoplasm; Cytoskeleton; Initiation factor; Nucleus; Phosphoprotein; Protein biosynthesis; Repeat; RNA editing; RNA-binding	Protein biosynthesis	Cytoplasm; Cytoskeleton; Nucleus	RNA editing	na	na	Coiled coil; Repeat	na	Initiation factor; RNA-binding	Acetylation; Phosphoprotein	na	formation of cytoplasmic translation initiation complex {GO:0001732}; IRES-dependent viral translational initiation {GO:0075522}; negative regulation of ERK1 and ERK2 cascade {GO:0070373}; translation reinitiation {GO:0002188}; viral translational termination-reinitiation {GO:0075525}	cytosol {GO:0005829}; eukaryotic 43S preinitiation complex {GO:0016282}; eukaryotic 48S preinitiation complex {GO:0033290}; eukaryotic translation initiation factor 3 complex {GO:0005852}; eukaryotic translation initiation factor 3 complex, eIF3e {GO:0071540}; eukaryotic translation initiation factor 3 complex, eIF3m {GO:0071541}; microtubule {GO:0005874}; microtubule organizing center {GO:0005815}; multi-eIF complex {GO:0043614}; nucleolus {GO:0005730}; nucleus {GO:0005634}	mRNA binding {GO:0003729}; receptor tyrosine kinase binding {GO:0030971}; RNA binding {GO:0003723}; translation initiation factor activity {GO:0003743}	na	Formation of the ternary complex, and subsequently, the 43S complex {R-MMU-72695}; Ribosomal scanning and start codon recognition {R-MMU-72702}			167	167
1	P62242|RS8_MOUSE	40S ribosomal protein S8 OS=Mus musculus GN=Rps8 PE=1 SV=2		0.7212	23	31	56	34	984659	947315	1062441	1125003	1065067	996851	940165	936544	31719	928630	901839	1.0103e+06	1.14729e+06	976787	951967	828260	1.03614e+06	1.17018e+06	1.01727e+06	895994	-0.0459409	-1.03236	0.69725	0.99174	1.02159e+06	989569	no	P62242	40S ribosomal protein S8	na	RS8_MOUSE	P62242	P09058; Q8C2G6	Rps8	na	Mus musculus (Mouse)	10090	P62242	MGI:98166	Rps8	MGI:98166	Acetylation; Cytoplasm; Isopeptide bond; Lipoprotein; Membrane; Myristate; Phosphoprotein; Ribonucleoprotein; Ribosomal protein; Ubl conjugation	na	Cytoplasm; Membrane	na	na	na	na	na	Ribonucleoprotein; Ribosomal protein	Acetylation; Isopeptide bond; Lipoprotein; Myristate; Phosphoprotein; Ubl conjugation	na	maturation of SSU-rRNA from tricistronic rRNA transcript (SSU-rRNA, 5.8S rRNA, LSU-rRNA) {GO:0000462}; translation {GO:0006412}	cytosol {GO:0005829}; cytosolic small ribosomal subunit {GO:0022627}; endoplasmic reticulum {GO:0005783}; membrane {GO:0016020}; ribonucleoprotein complex {GO:1990904}	structural constituent of ribosome {GO:0003735}	na	Formation of the ternary complex, and subsequently, the 43S complex {R-MMU-72695}; Ribosomal scanning and start codon recognition {R-MMU-72702}; Nonsense Mediated Decay (NMD) enhanced by the Exon Junction Complex (EJC) {R-MMU-975957}			168	168
1	P62900|RL31_MOUSE	60S ribosomal protein L31 OS=Mus musculus GN=Rpl31 PE=1 SV=1		0.728	10	16	32	14	820185	753121	833888	1021120	915328	1080863	1135045	1213292	35808	1168559	897721	803196	1.04135e+06	1.05911e+06	1.23327e+06	689910	813248	1.00566e+06	1.22814e+06	1.12749e+06	-0.088214	-1.06305	0.610811	0.99174	1.03423e+06	972889	no	P62900	60S ribosomal protein L31	na	RL31_MOUSE	P62900	P12947	Rpl31	na	Mus musculus (Mouse)	10090	P62900	MGI:2149632	Rpl31	MGI:2149632	Acetylation; Phosphoprotein; Ribonucleoprotein; Ribosomal protein	na	na	na	na	na	na	na	Ribonucleoprotein; Ribosomal protein	Acetylation; Phosphoprotein	na	cytoplasmic translation {GO:0002181}	cytosolic large ribosomal subunit {GO:0022625}; nucleolus {GO:0005730}; nucleoplasm {GO:0005654}; polysomal ribosome {GO:0042788}	structural constituent of ribosome {GO:0003735}	na	na			169	169
1	Q9Z130|HNRDL_MOUSE	Heterogeneous nuclear ribonucleoprotein D-like OS=Mus musculus GN=Hnrnpdl PE=1 SV=1		0.6445	19	34	57	24	1020207	929241	941463	1126076	823412	1237369	977703	988011	36344	825841	890567	991026	1.14839e+06	1.21246e+06	1.00428e+06	858161	918160	904672	1.05789e+06	796817	-0.26366	-1.20052	0.0189874	0.527491	1.08904e+06	907140	no	Q9Z130	Heterogeneous nuclear ribonucleoprotein D-like (hnRNP D-like; hnRNP DL)	JKT41-binding protein	HNRDL_MOUSE	Q9Z130	Q9CT01	Hnrnpdl	Hnrpdl; Jktbp	Mus musculus (Mouse)	10090	Q9Z130	MGI:1355299	Hnrnpdl	MGI:1355299	Acetylation; Activator; Cytoplasm; DNA-binding; Isopeptide bond; Methylation; Nucleus; Phosphoprotein; Repeat; Repressor; RNA-binding; Transcription; Transcription regulation; Ubl conjugation	Transcription; Transcription regulation	Cytoplasm; Nucleus	na	na	na	Repeat	na	Activator; DNA-binding; RNA-binding; Repressor	Acetylation; Isopeptide bond; Methylation; Phosphoprotein; Ubl conjugation	na	mRNA metabolic process {GO:0016071}; regulation of gene expression {GO:0010468}; regulation of transcription, DNA-templated {GO:0006355}; transcription, DNA-templated {GO:0006351}	cytoplasm {GO:0005737}; nucleoplasm {GO:0005654}; nucleus {GO:0005634}	DNA binding {GO:0003677}; double-stranded DNA binding {GO:0003690}; poly(A) binding {GO:0008143}; poly(G) binding {GO:0034046}; RNA binding {GO:0003723}; single-stranded DNA binding {GO:0003697}	na	na			170	170
1	Q91VR2|ATPG_MOUSE	ATP synthase subunit gamma, mitochondrial OS=Mus musculus GN=Atp5c1 PE=1 SV=1		0.5134	10	29	48	15	1199645	871505	906995	1110339	1159900	912003	860580	900244	21435	919221	886187	929451	1.13234e+06	893647	915070	1.0091e+06	884546	1.27437e+06	931161	886916	0.0434574	1.03058	0.743403	0.99174	967626	997217	no	Q91VR2	ATP synthase subunit gamma, mitochondrial	ATP synthase F1 subunit gamma; F-ATPase gamma subunit	ATPG_MOUSE	Q91VR2	na	Atp5f1c	Atp5c1	Mus musculus (Mouse)	10090	Q91VR2	MGI:1261437	Atp5c1	MGI:1261437	Acetylation; ATP synthesis; CF(1); Hydrogen ion transport; Ion transport; Membrane; Mitochondrion; Mitochondrion inner membrane; Phosphoprotein; Transit peptide; Transport	ATP synthesis; Hydrogen ion transport; Ion transport; Transport	CF(1); Membrane; Mitochondrion; Mitochondrion inner membrane	na	na	na	Transit peptide	na	na	Acetylation; Phosphoprotein	na	ATP metabolic process {GO:0046034}; ATP synthesis coupled proton transport {GO:0015986}	mitochondrial inner membrane {GO:0005743}; mitochondrial proton-transporting ATP synthase complex {GO:0005753}; mitochondrial proton-transporting ATP synthase complex, catalytic core F(1) {GO:0000275}; mitochondrion {GO:0005739}; myelin sheath {GO:0043209}; proton-transporting ATP synthase complex, catalytic core F(1) {GO:0045261}	ATPase activity {GO:0016887}; proton-transporting ATP synthase activity, rotational mechanism {GO:0046933}	na	Formation of ATP by chemiosmotic coupling {R-MMU-163210}; Cristae formation {R-MMU-8949613}			171	171
1	Q08288|LYAR_MOUSE	Cell growth-regulating nucleolar protein OS=Mus musculus GN=Lyar PE=1 SV=2		0.6366	36	42	79	48	1083494	952506	1048892	974347	872261	936028	923915	983348	32857	1027182	883483	1.01584e+06	993651	917189	999542	911396	1.02293e+06	958342	999690	991082	-0.00717133	-1.00498	0.934992	0.998443	981555	976688	no	Q08288	Cell growth-regulating nucleolar protein	Ly1 antibody-reactive protein; Protein expressed in male leptotene and zygotene spermatocytes 264 (MLZ-264)	LYAR_MOUSE	Q08288	Q9D9X2	Lyar	na	Mus musculus (Mouse)	10090	Q08288	MGI:107470	Lyar	MGI:107470	3D-structure; Cell projection; Coiled coil; Cytoplasm; DNA-binding; Isopeptide bond; Metal-binding; Nucleus; Repeat; Repressor; Transcription; Transcription regulation; Ubl conjugation; Zinc; Zinc-finger	Transcription; Transcription regulation	Cell projection; Cytoplasm; Nucleus	na	na	na	Coiled coil; Repeat; Zinc-finger	Metal-binding; Zinc	DNA-binding; Repressor	Isopeptide bond; Ubl conjugation	3D-structure	erythrocyte development {GO:0048821}; negative regulation of transcription by RNA polymerase II {GO:0000122}; positive regulation of phagocytosis {GO:0050766}; rRNA processing {GO:0006364}; transcription, DNA-templated {GO:0006351}	cytoplasm {GO:0005737}; nucleolus {GO:0005730}; nucleus {GO:0005634}; photoreceptor outer segment {GO:0001750}	DNA binding {GO:0003677}; metal ion binding {GO:0046872}	na	na			172	172
1	Q01853|TERA_MOUSE	Transitional endoplasmic reticulum ATPase OS=Mus musculus GN=Vcp PE=1 SV=4		0.8871	64	94	167	68	1383180	908576	925497	985506	815045	1152318	846506	950776	27696	829679	882478	968987	1.00503e+06	1.12913e+06	966434	1.16348e+06	902590	895479	915932	800521	-0.120914	-1.08742	0.309467	0.957934	1.01739e+06	935601	no	Q01853	Transitional endoplasmic reticulum ATPase (TER ATPase)	15S Mg(2+)-ATPase p97 subunit; Valosin-containing protein (VCP)	TERA_MOUSE	Q01853	Q3TFH9; Q3TIM2; Q3TXN9; Q6PI18; Q8BSR6; Q8CEG4	Vcp	na	Mus musculus (Mouse)	10090	Q01853	MGI:99919	Vcp	MGI:99919	3D-structure; Acetylation; ATP-binding; Autophagy; Cytoplasm; DNA damage; DNA repair; Endoplasmic reticulum; Hydrolase; Isopeptide bond; Lipid-binding; Methylation; Nucleotide-binding; Nucleus; Phosphoprotein; Transport; Ubl conjugation; Ubl conjugation pathway	Autophagy; DNA damage; DNA repair; Transport; Ubl conjugation pathway	Cytoplasm; Endoplasmic reticulum; Nucleus	na	na	na	na	ATP-binding; Lipid-binding; Nucleotide-binding	Hydrolase	Acetylation; Isopeptide bond; Methylation; Phosphoprotein; Ubl conjugation	3D-structure	activation of cysteine-type endopeptidase activity involved in apoptotic process {GO:0006919}; aggresome assembly {GO:0070842}; ATP metabolic process {GO:0046034}; autophagosome maturation {GO:0097352}; autophagy {GO:0006914}; cellular response to arsenite ion {GO:1903843}; cellular response to DNA damage stimulus {GO:0006974}; cellular response to heat {GO:0034605}; double-strand break repair {GO:0006302}; endoplasmic reticulum stress-induced pre-emptive quality control {GO:0061857}; endosome to lysosome transport via multivesicular body sorting pathway {GO:0032510}; ER to Golgi vesicle-mediated transport {GO:0006888}; ER-associated misfolded protein catabolic process {GO:0071712}; ERAD pathway {GO:0036503}; flavin adenine dinucleotide catabolic process {GO:0072389}; macroautophagy {GO:0016236}; NADH metabolic process {GO:0006734}; positive regulation of ATP biosynthetic process {GO:2001171}; positive regulation of canonical Wnt signaling pathway {GO:0090263}; positive regulation of Lys63-specific deubiquitinase activity {GO:1903007}; positive regulation of mitochondrial membrane potential {GO:0010918}; positive regulation of oxidative phosphorylation {GO:1903862}; positive regulation of proteasomal ubiquitin-dependent protein catabolic process {GO:0032436}; positive regulation of protein catabolic process {GO:0045732}; positive regulation of protein complex assembly {GO:0031334}; positive regulation of protein K63-linked deubiquitination {GO:1903006}; proteasomal protein catabolic process {GO:0010498}; proteasome-mediated ubiquitin-dependent protein catabolic process {GO:0043161}; protein hexamerization {GO:0034214}; protein homooligomerization {GO:0051260}; protein N-linked glycosylation via asparagine {GO:0018279}; protein ubiquitination {GO:0016567}; regulation of aerobic respiration {GO:1903715}; regulation of synapse organization {GO:0050807}; retrograde protein transport, ER to cytosol {GO:0030970}; stress granule disassembly {GO:0035617}; translesion synthesis {GO:0019985}; ubiquitin-dependent ERAD pathway {GO:0030433}; ubiquitin-dependent protein catabolic process {GO:0006511}; viral genome replication {GO:0019079}	ATPase complex {GO:1904949}; cytoplasm {GO:0005737}; cytoplasmic stress granule {GO:0010494}; cytosol {GO:0005829}; Derlin-1 retrotranslocation complex {GO:0036513}; endoplasmic reticulum {GO:0005783}; endoplasmic reticulum membrane {GO:0005789}; glutamatergic synapse {GO:0098978}; intracellular membrane-bounded organelle {GO:0043231}; lipid droplet {GO:0005811}; myelin sheath {GO:0043209}; nucleoplasm {GO:0005654}; nucleus {GO:0005634}; perinuclear region of cytoplasm {GO:0048471}; proteasome complex {GO:0000502}; protein-containing complex {GO:0032991}; site of double-strand break {GO:0035861}; VCP-NPL4-UFD1 AAA ATPase complex {GO:0034098}; VCP-NSFL1C complex {GO:1990730}	ADP binding {GO:0043531}; ATP binding {GO:0005524}; ATPase activity {GO:0016887}; BAT3 complex binding {GO:1904288}; deubiquitinase activator activity {GO:0035800}; identical protein binding {GO:0042802}; K48-linked polyubiquitin modification-dependent protein binding {GO:0036435}; lipid binding {GO:0008289}; MHC class I protein binding {GO:0042288}; polyubiquitin modification-dependent protein binding {GO:0031593}; protein domain specific binding {GO:0019904}; protein phosphatase binding {GO:0019903}; protein-containing complex binding {GO:0044877}; signaling receptor binding {GO:0005102}; ubiquitin protein ligase binding {GO:0031625}; ubiquitin-like protein ligase binding {GO:0044389}; ubiquitin-specific protease binding {GO:1990381}	na	Translesion Synthesis by POLH {R-MMU-110320}; HSF1 activation {R-MMU-3371511}; ABC-family proteins mediated transport {R-MMU-382556}; N-glycan trimming in the ER and Calnexin/Calreticulin cycle {R-MMU-532668}; Hedgehog ligand biogenesis {R-MMU-5358346}; Ovarian tumor domain proteases {R-MMU-5689896}; Neutrophil degranulation {R-MMU-6798695}; Protein methylation {R-MMU-8876725}			173	173
1	Q9Z273|TULP1_MOUSE	Tubby-related protein 1 OS=Mus musculus GN=Tulp1 PE=1 SV=1		0.7808	30	51	116	45	1008755	945397	1051775	1028015	1024709	927507	919755	955445	26467	915263	880309	1.00826e+06	1.04838e+06	908839	971180	848528	1.02574e+06	1.12583e+06	995189	883097	-0.012495	-1.0087	0.90671	0.998443	984164	975678	no	Q9Z273	Tubby-related protein 1	Tubby-like protein 1	TULP1_MOUSE	Q9Z273	na	Tulp1	na	Mus musculus (Mouse)	10090	Q9Z273	MGI:109571	Tulp1	MGI:109571	Cell junction; Cell membrane; Cytoplasm; Membrane; Phagocytosis; Secreted; Sensory transduction; Synapse; Vision	Phagocytosis; Sensory transduction; Vision	Cell junction; Cell membrane; Cytoplasm; Membrane; Secreted; Synapse	na	na	na	na	na	na	na	na	dendrite development {GO:0016358}; detection of light stimulus involved in visual perception {GO:0050908}; eye photoreceptor cell development {GO:0042462}; phagocytosis, recognition {GO:0006910}; photoreceptor cell maintenance {GO:0045494}; positive regulation of phagocytosis {GO:0050766}; protein localization to photoreceptor outer segment {GO:1903546}; receptor localization to non-motile cilium {GO:0097500}; retina development in camera-type eye {GO:0060041}; retina homeostasis {GO:0001895}; vesicle-mediated transport {GO:0016192}	axon terminus {GO:0043679}; cell junction {GO:0030054}; cell projection {GO:0042995}; cytosol {GO:0005829}; extracellular region {GO:0005576}; photoreceptor inner segment {GO:0001917}; photoreceptor outer segment {GO:0001750}; plasma membrane {GO:0005886}; synapse {GO:0045202}	actin filament binding {GO:0051015}; phosphatidylinositol binding {GO:0035091}; phosphatidylinositol-4,5-bisphosphate binding {GO:0005546}	na	na			174	174
1	Q61164|CTCF_MOUSE	Transcriptional repressor CTCF OS=Mus musculus GN=Ctcf PE=1 SV=2		0.5503	26	42	70	23	1278133	906284	957513	943635	842978	980665	837455	977439	20444	1046095	879064	966543	962331	960927	993536	1.07512e+06	933813	926169	906139	1.00933e+06	-0.00106935	-1.00074	0.988955	0.99932	970834	970114	no	Q61164	Transcriptional repressor CTCF	11-zinc finger protein; CCCTC-binding factor; CTCFL paralog	CTCF_MOUSE	Q61164	na	Ctcf	na	Mus musculus (Mouse)	10090	Q61164	MGI:109447	Ctcf	MGI:109447	Acetylation; Activator; Centromere; Chromatin regulator; Chromosome; Chromosome partition; DNA-binding; Isopeptide bond; Metal-binding; Nucleus; Phosphoprotein; Repeat; Repressor; Transcription; Transcription regulation; Tumor suppressor; Ubl conjugation; Zinc; Zinc-finger	Chromosome partition; Transcription; Transcription regulation	Centromere; Chromosome; Nucleus	na	na	Tumor suppressor	Repeat; Zinc-finger	Metal-binding; Zinc	Activator; Chromatin regulator; DNA-binding; Repressor	Acetylation; Isopeptide bond; Phosphoprotein; Ubl conjugation	na	chromosome segregation {GO:0007059}; DNA methylation {GO:0006306}; dosage compensation by inactivation of X chromosome {GO:0009048}; maintenance of DNA methylation {GO:0010216}; negative regulation of cell proliferation {GO:0008285}; negative regulation of gene expression {GO:0010629}; negative regulation of transcription by RNA polymerase II {GO:0000122}; negative regulation of transcription, DNA-templated {GO:0045892}; nucleosome positioning {GO:0016584}; positive regulation of gene expression {GO:0010628}; positive regulation of pri-miRNA transcription by RNA polymerase II {GO:1902895}; positive regulation of transcription, DNA-templated {GO:0045893}; protein localization to chromosome, centromeric region {GO:0071459}; regulation of gene expression by genetic imprinting {GO:0006349}; regulation of gene expression, epigenetic {GO:0040029}; regulation of histone acetylation {GO:0035065}; regulation of histone methylation {GO:0031060}; regulation of molecular function, epigenetic {GO:0040030}; regulation of transcription, DNA-templated {GO:0006355}	chromosome, centromeric region {GO:0000775}; condensed chromosome {GO:0000793}; nucleolus {GO:0005730}; nucleoplasm {GO:0005654}; nucleus {GO:0005634}	chromatin binding {GO:0003682}; chromatin insulator sequence binding {GO:0043035}; DNA binding {GO:0003677}; DNA-binding transcription factor activity {GO:0003700}; metal ion binding {GO:0046872}; RNA polymerase II proximal promoter sequence-specific DNA binding {GO:0000978}; sequence-specific DNA binding {GO:0043565}; transcription regulatory region DNA binding {GO:0044212}; transcriptional activator activity, RNA polymerase II transcription regulatory region sequence-specific DNA binding {GO:0001228}; transcriptional repressor activity, RNA polymerase II proximal promoter sequence-specific DNA binding {GO:0001078}	na	na			175	175
1	Q64012|RALY_MOUSE	RNA-binding protein Raly OS=Mus musculus GN=Raly PE=1 SV=3		0.8141	25	37	77	35	1054112	974859	1075742	1050309	900771	904459	901426	923784	25683	948945	876009	1.03968e+06	1.07112e+06	886255	938997	886681	1.04912e+06	989665	975357	915595	-0.0307168	-1.02152	0.75875	0.991945	984012	963283	no	Q64012	RNA-binding protein Raly	Maternally-expressed hnRNP C-related protein; hnRNP associated with lethal yellow protein	RALY_MOUSE	Q64012	A2AU63; Q99K76; Q9CXH8; Q9QZX6	Raly	Merc	Mus musculus (Mouse)	10090	Q64012	MGI:97850	Raly	MGI:97850	Acetylation; Alternative splicing; Coiled coil; Isopeptide bond; mRNA processing; mRNA splicing; Nucleus; Phosphoprotein; Ribonucleoprotein; RNA-binding; Spliceosome; Transcription; Transcription regulation; Ubl conjugation	Transcription; Transcription regulation; mRNA processing; mRNA splicing	Nucleus; Spliceosome	Alternative splicing	na	na	Coiled coil	na	RNA-binding; Ribonucleoprotein	Acetylation; Isopeptide bond; Phosphoprotein; Ubl conjugation	na	cholesterol homeostasis {GO:0042632}; mRNA processing {GO:0006397}; regulation of nucleic acid-templated transcription {GO:1903506}; regulation of transcription, DNA-templated {GO:0006355}; RNA splicing {GO:0008380}; transcription, DNA-templated {GO:0006351}	catalytic step 2 spliceosome {GO:0071013}; nucleus {GO:0005634}	RNA binding {GO:0003723}; transcription coregulator activity {GO:0003712}	na	na			176	176
1	Q9CU62|SMC1A_MOUSE	Structural maintenance of chromosomes protein 1A OS=Mus musculus GN=Smc1a PE=1 SV=4		0.7583	68	137	187	74	1170356	957840	925818	1013370	868490	1050942	913851	941995	32571	874473	874971	1.02153e+06	1.03345e+06	1.02979e+06	957508	984461	902903	954199	988801	843740	-0.112405	-1.08103	0.227834	0.939751	1.01057e+06	934821	no	Q9CU62	Structural maintenance of chromosomes protein 1A (SMC protein 1A; SMC-1-alpha; SMC-1A)	Chromosome segregation protein SmcB; Sb1.8	SMC1A_MOUSE	Q9CU62	A2AFQ5; Q3V480; Q9CUX9; Q9D959; Q9WTU1	Smc1a	Sb1.8; Smc1; Smc1l1; Smcb	Mus musculus (Mouse)	10090	Q9CU62	MGI:1344345	Smc1a	MGI:1344345	3D-structure; Acetylation; ATP-binding; Cell cycle; Cell division; Centromere; Chromosome; Coiled coil; DNA damage; DNA repair; Meiosis; Mitosis; Nucleotide-binding; Nucleus; Phosphoprotein	Cell cycle; Cell division; DNA damage; DNA repair; Meiosis; Mitosis	Centromere; Chromosome; Nucleus	na	na	na	Coiled coil	ATP-binding; Nucleotide-binding	na	Acetylation; Phosphoprotein	3D-structure	cell division {GO:0051301}; DNA repair {GO:0006281}; meiotic cell cycle {GO:0051321}; mitotic sister chromatid cohesion {GO:0007064}; negative regulation of DNA endoreduplication {GO:0032876}; regulation of mitotic spindle assembly {GO:1901673}; response to DNA damage checkpoint signaling {GO:0072423}; response to radiation {GO:0009314}; sister chromatid cohesion {GO:0007062}; stem cell population maintenance {GO:0019827}	cohesin complex {GO:0008278}; cytosol {GO:0005829}; kinetochore {GO:0000776}; meiotic cohesin complex {GO:0030893}; mitotic spindle pole {GO:0097431}; nuclear matrix {GO:0016363}; nucleoplasm {GO:0005654}; nucleus {GO:0005634}	ATP binding {GO:0005524}; chromatin binding {GO:0003682}; mediator complex binding {GO:0036033}; protein heterodimerization activity {GO:0046982}; protein-containing complex binding {GO:0044877}	na	Separation of Sister Chromatids {R-MMU-2467813}; Establishment of Sister Chromatid Cohesion {R-MMU-2468052}; Cohesin Loading onto Chromatin {R-MMU-2470946}; Resolution of Sister Chromatid Cohesion {R-MMU-2500257}; SUMOylation of DNA damage response and repair proteins {R-MMU-3108214}			177	177
1	P68369|TBA1A_MOUSE	Tubulin alpha-1A chain OS=Mus musculus GN=Tuba1a PE=1 SV=1		0.765	18	46	162	40	1470576	706963	807298	960094	1033710	967864	771995	928076	14531	1053805	871491	753969	979116	948384	943360	1.237e+06	787316	1.13572e+06	835310	1.01677e+06	0.145579	1.10617	0.32347	0.962665	906207	1.00242e+06	no	P68369	Detyrosinated tubulin alpha-1A chain	Alpha-tubulin 1; Alpha-tubulin isotype M-alpha-1; Tubulin alpha-1 chain	TBA1A_MOUSE	P68369	P02551; P05210; P05212; Q3TGF0; Q3TIW2; Q3TPJ1; Q3ULN1; Q5XJF8	Tuba1a	Tuba1	Mus musculus (Mouse)	10090	P68369	MGI:98869	Tuba1a	MGI:98869	Acetylation; Cytoplasm; Cytoskeleton; GTP-binding; Isopeptide bond; Methylation; Microtubule; Nitration; Nucleotide-binding; Phosphoprotein	na	Cytoplasm; Cytoskeleton; Microtubule	na	na	na	na	GTP-binding; Nucleotide-binding	na	Acetylation; Isopeptide bond; Methylation; Nitration; Phosphoprotein	na	microtubule-based process {GO:0007017}	cytoplasmic microtubule {GO:0005881}; cytoplasmic ribonucleoprotein granule {GO:0036464}; membrane raft {GO:0045121}; microtubule {GO:0005874}; microtubule cytoskeleton {GO:0015630}; myelin sheath {GO:0043209}; recycling endosome {GO:0055037}	GTP binding {GO:0005525}; GTPase activity {GO:0003924}; protein domain specific binding {GO:0019904}; structural constituent of cytoskeleton {GO:0005200}	na	Microtubule-dependent trafficking of connexons from Golgi to the plasma membrane {R-MMU-190840}; MHC class II antigen presentation {R-MMU-2132295}; Separation of Sister Chromatids {R-MMU-2467813}; Resolution of Sister Chromatid Cohesion {R-MMU-2500257}; Regulation of PLK1 Activity at G2/M Transition {R-MMU-2565942}; HSP90 chaperone cycle for steroid hormone receptors (SHR) {R-MMU-3371497}; Loss of Nlp from mitotic centrosomes {R-MMU-380259}; Recruitment of mitotic centrosome proteins and complexes {R-MMU-380270}; Recruitment of NuMA to mitotic centrosomes {R-MMU-380320}; Recycling pathway of L1 {R-MMU-437239}; Hedgehog 'off' state {R-MMU-5610787}; Cilium Assembly {R-MMU-5617833}; Anchoring of the basal body to the plasma membrane {R-MMU-5620912}; Intraflagellar transport {R-MMU-5620924}; RHO GTPases activate IQGAPs {R-MMU-5626467}; Hedgehog 'on' state {R-MMU-5632684}; RHO GTPases Activate Formins {R-MMU-5663220}; COPI-mediated anterograde transport {R-MMU-6807878}; COPI-dependent Golgi-to-ER retrograde traffic {R-MMU-6811434}; COPI-independent Golgi-to-ER retrograde traffic {R-MMU-6811436}; Mitotic Prometaphase {R-MMU-68877}; The role of GTSE1 in G2/M progression after G2 checkpoint {R-MMU-8852276}; AURKA Activation by TPX2 {R-MMU-8854518}; Carboxyterminal post-translational modifications of tubulin {R-MMU-8955332}; Kinesins {R-MMU-983189}			178	178
1	P35700|PRDX1_MOUSE	Peroxiredoxin-1 OS=Mus musculus GN=Prdx1 PE=1 SV=1		0.8141	13	25	48	20	1029573	930689	1035178	1082218	759448	1227575	897325	885457	25702	713852	858702	992571	1.10366e+06	1.20287e+06	900039	866040	1.00956e+06	834396	970919	688764	-0.264495	-1.20122	0.0438115	0.648065	1.04978e+06	873935	no	P35700	Peroxiredoxin-1	Macrophage 23 kDa stress protein; Osteoblast-specific factor 3 (OSF-3); Thioredoxin peroxidase 2; Thioredoxin-dependent peroxide reductase 2	PRDX1_MOUSE	P35700	Q3UBV4; Q9CWI2	Prdx1	Msp23; Paga; Tdpx2	Mus musculus (Mouse)	10090	P35700	MGI:99523	Prdx1	MGI:99523	Acetylation; Antioxidant; Cytoplasm; Disulfide bond; Isopeptide bond; Oxidoreductase; Peroxidase; Phosphoprotein; Redox-active center; Ubl conjugation	na	Cytoplasm	na	na	na	Redox-active center	na	Antioxidant; Oxidoreductase; Peroxidase	Acetylation; Disulfide bond; Isopeptide bond; Phosphoprotein; Ubl conjugation	na	cell proliferation {GO:0008283}; cell redox homeostasis {GO:0045454}; erythrocyte homeostasis {GO:0034101}; hydrogen peroxide catabolic process {GO:0042744}; natural killer cell activation {GO:0030101}; natural killer cell mediated cytotoxicity {GO:0042267}; regulation of NIK/NF-kappaB signaling {GO:1901222}; regulation of stress-activated MAPK cascade {GO:0032872}; removal of superoxide radicals {GO:0019430}; response to oxidative stress {GO:0006979}; response to reactive oxygen species {GO:0000302}	cytoplasm {GO:0005737}; cytosol {GO:0005829}; mitochondrial matrix {GO:0005759}; mitochondrion {GO:0005739}; myelin sheath {GO:0043209}; nuclear euchromatin {GO:0005719}; nucleolus {GO:0005730}; nucleus {GO:0005634}; peroxisomal matrix {GO:0005782}	heme binding {GO:0020037}; identical protein binding {GO:0042802}; peroxidase activity {GO:0004601}; peroxiredoxin activity {GO:0051920}; protein homodimerization activity {GO:0042803}; thioredoxin peroxidase activity {GO:0008379}	na	Detoxification of Reactive Oxygen Species {R-MMU-3299685}; TP53 Regulates Metabolic Genes {R-MMU-5628897}			179	179
1	P56959|FUS_MOUSE	RNA-binding protein FUS OS=Mus musculus GN=Fus PE=1 SV=1		0.5251	21	43	104	35	895601	959946	952533	948215	848688	985962	979674	954927	22618	1009790	855795	1.02377e+06	967002	966118	970653	753347	928956	932443	1.06002e+06	974302	-0.0786147	-1.056	0.470088	0.984626	981886	929814	no	P56959	RNA-binding protein FUS	Protein pigpen	FUS_MOUSE	P56959	na	Fus	na	Mus musculus (Mouse)	10090	P56959	MGI:1353633	Fus	MGI:1353633	DNA-binding; Isopeptide bond; Metal-binding; Methylation; Nucleus; Phosphoprotein; Repeat; RNA-binding; Ubl conjugation; Zinc; Zinc-finger	na	Nucleus	na	na	na	Repeat; Zinc-finger	Metal-binding; Zinc	DNA-binding; RNA-binding	Isopeptide bond; Methylation; Phosphoprotein; Ubl conjugation	na	cellular response to calcium ion {GO:0071277}; regulation of transcription, DNA-templated {GO:0006355}	cytoplasm {GO:0005737}; dendrite {GO:0030425}; dendritic spine {GO:0043197}; dendritic spine head {GO:0044327}; neuronal cell body {GO:0043025}; nucleoplasm {GO:0005654}; nucleus {GO:0005634}; perikaryon {GO:0043204}; perinuclear region of cytoplasm {GO:0048471}; polysome {GO:0005844}	DNA binding {GO:0003677}; estrogen receptor binding {GO:0030331}; identical protein binding {GO:0042802}; ionotropic glutamate receptor binding {GO:0035255}; metal ion binding {GO:0046872}; myosin V binding {GO:0031489}; retinoid X receptor binding {GO:0046965}; RNA binding {GO:0003723}; thyroid hormone receptor binding {GO:0046966}; transcription coactivator activity {GO:0003713}	na	mRNA Splicing - Major Pathway {R-MMU-72163}			180	180
1	P61255|RL26_MOUSE	60S ribosomal protein L26 OS=Mus musculus GN=Rpl26 PE=1 SV=1		0.4276	16	17	26	19	1002868	918763	1027261	1026230	916274	926565	930930	894043	28952	858787	853067	979852	1.04656e+06	907916	908766	843576	1.00183e+06	1.0067e+06	1.00728e+06	828606	-0.0352268	-1.02472	0.737369	0.99174	960774	937599	no	P61255	60S ribosomal protein L26	Silica-induced gene 20 protein (SIG-20)	RL26_MOUSE	P61255	Q02877	Rpl26	na	Mus musculus (Mouse)	10090	P61255	MGI:106022	Rpl26	MGI:106022	Isopeptide bond; Phosphoprotein; Ribonucleoprotein; Ribosomal protein; Ubl conjugation	na	na	na	na	na	na	na	Ribonucleoprotein; Ribosomal protein	Isopeptide bond; Phosphoprotein; Ubl conjugation	na	cellular response to gamma radiation {GO:0071480}; cellular response to ionizing radiation {GO:0071479}; cellular response to UV {GO:0034644}; cytoplasmic translation {GO:0002181}; DNA damage response, signal transduction by p53 class mediator resulting in cell cycle arrest {GO:0006977}; positive regulation of DNA damage response, signal transduction by p53 class mediator resulting in transcription of p21 class mediator {GO:1902164}; positive regulation of intrinsic apoptotic signaling pathway in response to DNA damage by p53 class mediator {GO:1902167}; positive regulation of translation {GO:0045727}; regulation of translation involved in cellular response to UV {GO:1904803}; ribosomal large subunit biogenesis {GO:0042273}; rRNA processing {GO:0006364}	cytoplasm {GO:0005737}; cytosolic large ribosomal subunit {GO:0022625}; cytosolic ribosome {GO:0022626}; nucleolus {GO:0005730}; nucleoplasm {GO:0005654}; ribonucleoprotein complex {GO:1990904}; terminal bouton {GO:0043195}	mRNA 5'-UTR binding {GO:0048027}; RNA binding {GO:0003723}; structural constituent of ribosome {GO:0003735}	na	Nonsense Mediated Decay (NMD) enhanced by the Exon Junction Complex (EJC) {R-MMU-975957}			181	181
1	Q9JHU4|DYHC1_MOUSE	Cytoplasmic dynein 1 heavy chain 1 OS=Mus musculus GN=Dync1h1 PE=1 SV=2		0.6044	87	262	349	78	1452279	851688	916989	848475	809269	922126	794578	878128	26206	957209	845695	908317	865286	903566	892589	1.2216e+06	894292	889133	859745	923569	0.101774	1.07309	0.389374	0.966937	892440	957669	no	Q9JHU4	Cytoplasmic dynein 1 heavy chain 1	Cytoplasmic dynein heavy chain 1; Dynein heavy chain, cytosolic	DYHC1_MOUSE	Q9JHU4	E9QM71	Dync1h1	Dhc1; Dnch1; Dnchc1; Dyhc	Mus musculus (Mouse)	10090	Q9JHU4	MGI:103147	Dync1h1	MGI:103147	3D-structure; Acetylation; ATP-binding; Cell cycle; Cell division; Coiled coil; Cytoplasm; Cytoskeleton; Disease mutation; Dynein; Microtubule; Mitosis; Motor protein; Nucleotide-binding; Phosphoprotein; Repeat; Transport	Cell cycle; Cell division; Mitosis; Transport	Cytoplasm; Cytoskeleton; Dynein; Microtubule	na	na	Disease mutation	Coiled coil; Repeat	ATP-binding; Nucleotide-binding	Motor protein	Acetylation; Phosphoprotein	3D-structure	cell division {GO:0051301}; cilium movement {GO:0003341}; cytoplasmic microtubule organization {GO:0031122}; cytoplasmic mRNA processing body assembly {GO:0033962}; establishment of spindle localization {GO:0051293}; minus-end-directed vesicle transport along microtubule {GO:0072382}; positive regulation of cold-induced thermogenesis {GO:0120162}; positive regulation of intracellular transport {GO:0032388}; positive regulation of spindle assembly {GO:1905832}; regulation of metaphase plate congression {GO:0090235}; regulation of mitotic spindle organization {GO:0060236}; stress granule assembly {GO:0034063}	axon {GO:0030424}; centrosome {GO:0005813}; cytoplasm {GO:0005737}; cytoplasmic dynein complex {GO:0005868}; filopodium {GO:0030175}; manchette {GO:0002177}; microtubule {GO:0005874}; neuronal cell body {GO:0043025}; nuclear envelope {GO:0005635}	ATP binding {GO:0005524}; ATP-dependent microtubule motor activity, minus-end-directed {GO:0008569}; dynein intermediate chain binding {GO:0045505}; dynein light chain binding {GO:0045503}; dynein light intermediate chain binding {GO:0051959}	na	Amplification of signal from unattached kinetochores via a MAD2 inhibitory signal {R-MMU-141444}; MHC class II antigen presentation {R-MMU-2132295}; Separation of Sister Chromatids {R-MMU-2467813}; Resolution of Sister Chromatid Cohesion {R-MMU-2500257}; Regulation of PLK1 Activity at G2/M Transition {R-MMU-2565942}; HSP90 chaperone cycle for steroid hormone receptors (SHR) {R-MMU-3371497}; Loss of Nlp from mitotic centrosomes {R-MMU-380259}; Recruitment of mitotic centrosome proteins and complexes {R-MMU-380270}; Recruitment of NuMA to mitotic centrosomes {R-MMU-380320}; Anchoring of the basal body to the plasma membrane {R-MMU-5620912}; RHO GTPases Activate Formins {R-MMU-5663220}; Neutrophil degranulation {R-MMU-6798695}; COPI-mediated anterograde transport {R-MMU-6807878}; COPI-independent Golgi-to-ER retrograde traffic {R-MMU-6811436}; Mitotic Prometaphase {R-MMU-68877}; AURKA Activation by TPX2 {R-MMU-8854518}			182	182
1	P20612|GNAT1_MOUSE	Guanine nucleotide-binding protein G(t) subunit alpha-1 OS=Mus musculus GN=Gnat1 PE=1 SV=3		0.6829	16	36	101	26	1397323	900160	851554	883983	666241	906093	771372	957381	35695	1084233	845404	960012	901497	887856	973148	1.17538e+06	830477	731990	834636	1.04613e+06	-0.0107449	-1.00748	0.934912	0.998443	930628	923722	no	P20612	Guanine nucleotide-binding protein G(t) subunit alpha-1	Transducin alpha-1 chain	GNAT1_MOUSE	P20612	Q80X34	Gnat1	Gnat-1	Mus musculus (Mouse)	10090	P20612	MGI:95778	Gnat1	MGI:95778	Cell projection; GTP-binding; Lipoprotein; Magnesium; Membrane; Metal-binding; Myristate; Nucleotide-binding; Phosphoprotein; Sensory transduction; Transducer; Vision	Sensory transduction; Vision	Cell projection; Membrane	na	na	na	na	GTP-binding; Magnesium; Metal-binding; Nucleotide-binding	Transducer	Lipoprotein; Myristate; Phosphoprotein	na	adenylate cyclase-modulating G-protein coupled receptor signaling pathway {GO:0007188}; cell proliferation {GO:0008283}; cellular response to electrical stimulus {GO:0071257}; detection of chemical stimulus involved in sensory perception of bitter taste {GO:0001580}; detection of light stimulus involved in visual perception {GO:0050908}; eye photoreceptor cell development {GO:0042462}; G-protein coupled receptor signaling pathway {GO:0007186}; G-protein coupled receptor signaling pathway coupled to cGMP nucleotide second messenger {GO:0007199}; phototransduction {GO:0007602}; phototransduction, visible light {GO:0007603}; positive regulation of cyclic-nucleotide phosphodiesterase activity {GO:0051343}; response to light intensity {GO:0009642}; retina development in camera-type eye {GO:0060041}; rhodopsin mediated signaling pathway {GO:0016056}; sensory perception of umami taste {GO:0050917}; visual perception {GO:0007601}	apical plasma membrane {GO:0016324}; cytoplasm {GO:0005737}; heterotrimeric G-protein complex {GO:0005834}; membrane {GO:0016020}; neuronal cell body {GO:0043025}; photoreceptor connecting cilium {GO:0032391}; photoreceptor inner segment {GO:0001917}; photoreceptor outer segment {GO:0001750}	G-protein beta/gamma-subunit complex binding {GO:0031683}; G-protein coupled receptor binding {GO:0001664}; GTP binding {GO:0005525}; GTPase activity {GO:0003924}; metal ion binding {GO:0046872}	na	PLC beta mediated events {R-MMU-112043}; G-protein activation {R-MMU-202040}; Activation of the phototransduction cascade {R-MMU-2485179}; Inactivation, recovery and regulation of the phototransduction cascade {R-MMU-2514859}; G alpha (i) signalling events {R-MMU-418594}; Cooperation of PDCL (PhLP1) and TRiC/CCT in G-protein beta folding {R-MMU-6814122}			183	183
1	P70296|PEBP1_MOUSE	Phosphatidylethanolamine-binding protein 1 OS=Mus musculus GN=Pebp1 PE=1 SV=3		0.8503	16	17	98	43	841459	952233	1057620	889299	781094	1037852	908490	972934	27252	984853	845309	1.01555e+06	906918	1.01696e+06	988957	707805	1.03144e+06	858178	983000	950241	-0.116142	-1.08383	0.329351	0.962665	982096	906133	no	P70296	Hippocampal cholinergic neurostimulating peptide	HCNPpp (HCNP)	PEBP1_MOUSE	P70296	Q9D8G9; Q9JJ58	Pebp1	Pbp; Pebp	Mus musculus (Mouse)	10090	P70296	MGI:1344408	Pebp1	MGI:1344408	3D-structure; Acetylation; ATP-binding; Cytoplasm; Disulfide bond; Lipid-binding; Nucleotide-binding; Phosphoprotein; Protease inhibitor; Serine protease inhibitor	na	Cytoplasm	na	na	na	na	ATP-binding; Lipid-binding; Nucleotide-binding	Protease inhibitor; Serine protease inhibitor	Acetylation; Disulfide bond; Phosphoprotein	3D-structure	aging {GO:0007568}; eating behavior {GO:0042755}; hippocampus development {GO:0021766}; MAPK cascade {GO:0000165}; negative regulation of MAPK cascade {GO:0043409}; negative regulation of protein phosphorylation {GO:0001933}; positive regulation of acetylcholine metabolic process {GO:0060409}; positive regulation of cAMP-mediated signaling {GO:0043950}; positive regulation of mitotic nuclear division {GO:0045840}; regulation of neurotransmitter levels {GO:0001505}; regulation of the force of heart contraction {GO:0002026}; response to activity {GO:0014823}; response to calcium ion {GO:0051592}; response to cAMP {GO:0051591}; response to corticosterone {GO:0051412}; response to electrical stimulus {GO:0051602}; response to ethanol {GO:0045471}; response to heat {GO:0009408}; response to oxidative stress {GO:0006979}; response to wounding {GO:0009611}; sperm capacitation {GO:0048240}	apical part of cell {GO:0045177}; axon terminus {GO:0043679}; cell surface {GO:0009986}; cytoplasm {GO:0005737}; extracellular space {GO:0005615}; Golgi apparatus {GO:0005794}; mitochondrial outer membrane {GO:0005741}; mitochondrion {GO:0005739}; myelin sheath {GO:0043209}; neuron projection {GO:0043005}; neuronal cell body {GO:0043025}; rough endoplasmic reticulum {GO:0005791}; synaptic vesicle {GO:0008021}	ATP binding {GO:0005524}; enzyme binding {GO:0019899}; kinase binding {GO:0019900}; lipid binding {GO:0008289}; mitogen-activated protein kinase binding {GO:0051019}; protein kinase binding {GO:0019901}; receptor serine/threonine kinase binding {GO:0033612}; serine-type endopeptidase inhibitor activity {GO:0004867}; signaling receptor binding {GO:0005102}	na	MAP2K and MAPK activation {R-MMU-5674135}; Negative regulation of MAPK pathway {R-MMU-5675221}			184	184
1	Q91WS0|CISD1_MOUSE	CDGSH iron-sulfur domain-containing protein 1 OS=Mus musculus GN=Cisd1 PE=1 SV=1		0.8704	12	14	34	20	1202516	994045	1024086	871783	734189	863260	915269	845080	21009	970286	844152	1.06014e+06	889055	845885	858997	1.01151e+06	998738	806644	990335	936186	0.0544923	1.03849	0.624558	0.99174	913519	948683	no	Q91WS0	CDGSH iron-sulfur domain-containing protein 1	MitoNEET	CISD1_MOUSE	Q91WS0	Q3V2I3; Q8WUQ5	Cisd1	D10Ertd214e; Zcd1	Mus musculus (Mouse)	10090	Q91WS0	MGI:1261855	Cisd1	MGI:1261855	2Fe-2S; Acetylation; Iron; Iron-sulfur; Isopeptide bond; Membrane; Metal-binding; Mitochondrion; Mitochondrion outer membrane; Signal-anchor; Transmembrane; Transmembrane helix; Ubl conjugation	na	Membrane; Mitochondrion; Mitochondrion outer membrane	na	na	na	Signal-anchor; Transmembrane; Transmembrane helix	2Fe-2S; Iron; Iron-sulfur; Metal-binding	na	Acetylation; Isopeptide bond; Ubl conjugation	na	regulation of cellular respiration {GO:0043457}	integral component of membrane {GO:0016021}; mitochondrial outer membrane {GO:0005741}; mitochondrion {GO:0005739}	2 iron, 2 sulfur cluster binding {GO:0051537}; identical protein binding {GO:0042802}; iron ion binding {GO:0005506}	na	na			185	185
1	Q9D1J3|SARNP_MOUSE	SAP domain-containing ribonucleoprotein OS=Mus musculus GN=Sarnp PE=1 SV=3		0.9095	21	32	57	26	881087	895156	983089	1010443	1024317	879846	890690	948270	22876	873019	840879	954675	1.03046e+06	862137	963886	741139	958756	1.1254e+06	963740	842337	-0.0407189	-1.02863	0.743446	0.99174	952790	926275	no	Q9D1J3	SAP domain-containing ribonucleoprotein	Nuclear protein Hcc-1	SARNP_MOUSE	Q9D1J3	Q3UJZ4; Q9CU18	Sarnp	Hcc1	Mus musculus (Mouse)	10090	Q9D1J3	MGI:1913368	Sarnp	MGI:1913368	Acetylation; DNA-binding; mRNA transport; Nucleus; Phosphoprotein; RNA-binding; Transcription; Transcription regulation; Translation regulation; Transport	Transcription; Transcription regulation; Translation regulation; Transport; mRNA transport	Nucleus	na	na	na	na	na	DNA-binding; RNA-binding	Acetylation; Phosphoprotein	na	mRNA export from nucleus {GO:0006406}; negative regulation of transcription by RNA polymerase II {GO:0000122}; regulation of translation {GO:0006417}; transcription, DNA-templated {GO:0006351}	cytoplasmic ribonucleoprotein granule {GO:0036464}; nuclear speck {GO:0016607}; nucleus {GO:0005634}; transcription export complex {GO:0000346}	protein C-terminus binding {GO:0008022}; RNA binding {GO:0003723}; RNA polymerase II proximal promoter sequence-specific DNA binding {GO:0000978}; RS domain binding {GO:0050733}; transcriptional repressor activity, RNA polymerase II proximal promoter sequence-specific DNA binding {GO:0001078}	na	Cleavage of Growing Transcript in the Termination Region {R-MMU-109688}; Transport of Mature mRNA derived from an Intron-Containing Transcript {R-MMU-159236}; mRNA 3'-end processing {R-MMU-72187}			186	186
1	P83882|RL36A_MOUSE	60S ribosomal protein L36a OS=Mus musculus GN=Rpl36a PE=1 SV=2		0.7075	9	18	30	14	904717	900534	1001779	948253	867294	843373	901343	939694	30824	1023685	836150	960411	967040	826398	955169	761015	976983	952885	975267	987708	0.00546119	1.00379	0.962355	0.998443	927255	930772	no	P83882	60S ribosomal protein L36a	60S ribosomal protein L44	RL36A_MOUSE	P83882	P09896; P10661	Rpl36a	Rpl44	Mus musculus (Mouse)	10090	P83882	MGI:1201789	Rpl36a	MGI:1201789	Cytoplasm; Ribonucleoprotein; Ribosomal protein	na	Cytoplasm	na	na	na	na	na	Ribonucleoprotein; Ribosomal protein	na	na	translation {GO:0006412}	cytosolic large ribosomal subunit {GO:0022625}; endoplasmic reticulum {GO:0005783}; nucleus {GO:0005634}; plasma membrane {GO:0005886}	structural constituent of ribosome {GO:0003735}	na	Nonsense Mediated Decay (NMD) enhanced by the Exon Junction Complex (EJC) {R-MMU-975957}			187	187
1	Q9D0J8|PTMS_MOUSE	Parathymosin OS=Mus musculus GN=Ptms PE=1 SV=3		0.3564	7	9	41	22	736931	1128057	988036	721753	548832	848982	895105	1103713	27470	1349943	834882	1.20306e+06	736053	831895	1.12189e+06	619880	963581	602995	968517	1.3025e+06	-0.126547	-1.09168	0.57389	0.988967	973225	891494	no	Q9D0J8	Parathymosin	na	PTMS_MOUSE	Q9D0J8	na	Ptms	na	Mus musculus (Mouse)	10090	Q9D0J8	MGI:1916452	Ptms	MGI:1916452	Acetylation; Immunity; Phosphoprotein	Immunity	na	na	na	na	na	na	na	Acetylation; Phosphoprotein	na	immune system process {GO:0002376}	cytosol {GO:0005829}	zinc ion binding {GO:0008270}	na	na			188	188
1	P52503|NDUS6_MOUSE	NADH dehydrogenase [ubiquinone] iron-sulfur protein 6, mitochondrial OS=Mus musculus GN=Ndufs6 PE=1 SV=2		0.8879	8	11	31	16	1063236	1004811	1148853	838121	735546	756556	904125	887289	28961	917268	828477	1.07162e+06	854726	741329	901901	894356	1.12042e+06	808135	978277	885031	0.0707426	1.05026	0.591359	0.988967	892394	937243	no	P52503	NADH dehydrogenase [ubiquinone] iron-sulfur protein 6, mitochondrial	Complex I-13kD-A (CI-13kD-A); NADH-ubiquinone oxidoreductase 13 kDa-A subunit	NDUS6_MOUSE	P52503	Q5M9J7	Ndufs6	Ip13	Mus musculus (Mouse)	10090	P52503	MGI:107932	Ndufs6	MGI:107932	3D-structure; Acetylation; Electron transport; Membrane; Mitochondrion; Mitochondrion inner membrane; Respiratory chain; Transit peptide; Transport	Electron transport; Respiratory chain; Transport	Membrane; Mitochondrion; Mitochondrion inner membrane	na	na	na	Transit peptide	na	na	Acetylation	3D-structure	cardiovascular system development {GO:0072358}; fatty acid metabolic process {GO:0006631}; mitochondrial electron transport, NADH to ubiquinone {GO:0006120}; mitochondrion morphogenesis {GO:0070584}; multicellular organism aging {GO:0010259}; multicellular organism growth {GO:0035264}; muscle contraction {GO:0006936}; reproductive system development {GO:0061458}; respiratory electron transport chain {GO:0022904}	mitochondrial respiratory chain complex I {GO:0005747}; mitochondrion {GO:0005739}	na	na	Respiratory electron transport {R-MMU-611105}; Complex I biogenesis {R-MMU-6799198}			189	189
1	P55088|AQP4_MOUSE	Aquaporin-4 OS=Mus musculus GN=Aqp4 PE=1 SV=2		0.3839	10	16	22	8	1298901	704904	902095	793102	1071159	705547	895319	734358	32782	1137436	827560	751773	808815	691346	746452	1.09259e+06	879767	1.17687e+06	968749	1.09746e+06	0.476673	1.39153	1.6964e-05	0.00483013	749597	1.04309e+06	high	P55088	Aquaporin-4 (AQP-4)	Mercurial-insensitive water channel (MIWC); WCH4	AQP4_MOUSE	P55088	P97818; Q4FJP1; Q61131; Q61132; Q8VHE4; Q8VHE5; Q9EQI3	Aqp4	na	Mus musculus (Mouse)	10090	P55088	MGI:107387	Aqp4	MGI:107387	Alternative splicing; Glycoprotein; Membrane; Phosphoprotein; Repeat; Transmembrane; Transmembrane helix; Transport	Transport	Membrane	Alternative splicing	na	na	Repeat; Transmembrane; Transmembrane helix	na	na	Glycoprotein; Phosphoprotein	na	carbon dioxide transport {GO:0015670}; cellular response to glucose stimulus {GO:0071333}; cellular response to interferon-gamma {GO:0071346}; ion transmembrane transport {GO:0034220}; negative regulation of cell adhesion molecule production {GO:0060354}; negative regulation of interleukin-1 beta production {GO:0032691}; negative regulation of interleukin-6 production {GO:0032715}; protein homooligomerization {GO:0051260}; regulation of vascular endothelial growth factor production {GO:0010574}; renal water absorption {GO:0070295}; sensory perception of sound {GO:0007605}; water homeostasis {GO:0030104}; water transport {GO:0006833}	basal plasma membrane {GO:0009925}; basolateral plasma membrane {GO:0016323}; cell projection membrane {GO:0031253}; cell-cell junction {GO:0005911}; cytoplasm {GO:0005737}; external side of plasma membrane {GO:0009897}; integral component of membrane {GO:0016021}; integral component of plasma membrane {GO:0005887}; membrane {GO:0016020}; plasma membrane {GO:0005886}; protein-containing complex {GO:0032991}; sarcolemma {GO:0042383}; T-tubule {GO:0030315}	identical protein binding {GO:0042802}; porin activity {GO:0015288}; water channel activity {GO:0015250}	na	na			190	190
1	Q3UHX2|HAP28_MOUSE	28 kDa heat- and acid-stable phosphoprotein OS=Mus musculus GN=Pdap1 PE=1 SV=1		0.6906	15	19	35	23	894764	895555	965480	884733	863898	884970	899437	935658	29832	1006006	826033	955101	902262	867158	951067	752643	941583	949154	973205	970651	-0.00227893	-1.00158	0.980538	0.99932	918897	917447	no	Q3UHX2	28 kDa heat- and acid-stable phosphoprotein	PDGF-associated protein (PAP); PDGFA-associated protein 1 (PAP1)	HAP28_MOUSE	Q3UHX2	A0JLS1; Q3KQJ5	Pdap1	na	Mus musculus (Mouse)	10090	Q3UHX2	MGI:2448536	Pdap1	MGI:2448536	Acetylation; Isopeptide bond; Methylation; Phosphoprotein; Ubl conjugation	na	na	na	na	na	na	na	na	Acetylation; Isopeptide bond; Methylation; Phosphoprotein; Ubl conjugation	na	platelet-derived growth factor receptor signaling pathway {GO:0048008}	cytosol {GO:0005829}; extracellular space {GO:0005615}; plasma membrane {GO:0005886}	platelet-derived growth factor binding {GO:0048407}	na	Neutrophil degranulation {R-MMU-6798695}			191	191
1	P10711|TCEA1_MOUSE	Transcription elongation factor A protein 1 OS=Mus musculus GN=Tcea1 PE=1 SV=2		0.9136	33	42	95	51	839600	811698	905122	999448	934394	958012	905914	964914	27654	886675	823343	865668	1.01925e+06	938730	980805	706241	882719	1.02661e+06	980213	855513	-0.0953937	-1.06836	0.42585	0.971368	951113	890259	no	P10711	Transcription elongation factor A protein 1	Transcription elongation factor S-II protein 1; Transcription elongation factor TFIIS.o	TCEA1_MOUSE	P10711	P10712; P23713	Tcea1	Tceat	Mus musculus (Mouse)	10090	P10711	MGI:1196624	Tcea1	MGI:1196624	Acetylation; Alternative splicing; DNA-binding; Isopeptide bond; Metal-binding; Nucleus; Phosphoprotein; Transcription; Transcription regulation; Ubl conjugation; Zinc; Zinc-finger	Transcription; Transcription regulation	Nucleus	Alternative splicing	na	na	Zinc-finger	Metal-binding; Zinc	DNA-binding	Acetylation; Isopeptide bond; Phosphoprotein; Ubl conjugation	na	erythrocyte differentiation {GO:0030218}; positive regulation of transcription by RNA polymerase II {GO:0045944}; positive regulation of transcription, DNA-templated {GO:0045893}; transcription, DNA-templated {GO:0006351}	nucleolus {GO:0005730}; nucleoplasm {GO:0005654}; nucleus {GO:0005634}; transcription factor TFIID complex {GO:0005669}	DNA binding {GO:0003677}; zinc ion binding {GO:0008270}	na	Formation of RNA Pol II elongation complex {R-MMU-112382}; RNA Polymerase II Pre-transcription Events {R-MMU-674695}; Formation of TC-NER Pre-Incision Complex {R-MMU-6781823}; Dual incision in TC-NER {R-MMU-6782135}; Gap-filling DNA repair synthesis and ligation in TC-NER {R-MMU-6782210}; TP53 Regulates Transcription of DNA Repair Genes {R-MMU-6796648}; RNA Polymerase II Transcription Elongation {R-MMU-75955}			192	192
1	Q60932|VDAC1_MOUSE	Voltage-dependent anion-selective channel protein 1 OS=Mus musculus GN=Vdac1 PE=1 SV=3		0.8986	33	41	108	44	1304014	811766	890479	931258	796775	1057479	853566	826868	23465	718327	821400	865740	949709	1.0362e+06	840485	1.09689e+06	868438	875406	923571	693082	-0.0501825	-1.0354	0.699898	0.99174	923032	891478	no	Q60932	Voltage-dependent anion-selective channel protein 1 (VDAC-1; mVDAC1)	Outer mitochondrial membrane protein porin 1; Plasmalemmal porin; Voltage-dependent anion-selective channel protein 5 (VDAC-5; mVDAC5)	VDAC1_MOUSE	Q60932	B1ASZ9; Q5SVC6	Vdac1	Vdac5	Mus musculus (Mouse)	10090	Q60932	MGI:106919	Vdac1	MGI:106919	3D-structure; Acetylation; Alternative splicing; Apoptosis; Cell membrane; Ion transport; Isopeptide bond; Membrane; Mitochondrion; Mitochondrion outer membrane; NAD; Nucleotide-binding; Phosphoprotein; Porin; Transmembrane; Transmembrane beta strand; Transport; Ubl conjugation	Apoptosis; Ion transport; Transport	Cell membrane; Membrane; Mitochondrion; Mitochondrion outer membrane	Alternative splicing	na	na	Transmembrane; Transmembrane beta strand	NAD; Nucleotide-binding	Porin	Acetylation; Isopeptide bond; Phosphoprotein; Ubl conjugation	3D-structure	anion transport {GO:0006820}; apoptotic process {GO:0006915}; behavioral fear response {GO:0001662}; chemical synaptic transmission {GO:0007268}; epithelial cell differentiation {GO:0030855}; learning {GO:0007612}; mitochondrial calcium ion transmembrane transport {GO:0006851}; negative regulation of reactive oxygen species metabolic process {GO:2000378}; neuron-neuron synaptic transmission {GO:0007270}; regulation of autophagy of mitochondrion {GO:1903146}	membrane {GO:0016020}; membrane raft {GO:0045121}; mitochondrial inner membrane {GO:0005743}; mitochondrial nucleoid {GO:0042645}; mitochondrial outer membrane {GO:0005741}; mitochondrial permeability transition pore complex {GO:0005757}; mitochondrion {GO:0005739}; myelin sheath {GO:0043209}; plasma membrane {GO:0005886}; protein-containing complex {GO:0032991}; synaptic vesicle {GO:0008021}	anion channel activity {GO:0005253}; identical protein binding {GO:0042802}; ion channel binding {GO:0044325}; nucleotide binding {GO:0000166}; porin activity {GO:0015288}; protein kinase binding {GO:0019901}; protein-containing complex binding {GO:0044877}; voltage-gated anion channel activity {GO:0008308}	na	na			193	193
1	Q99020|ROAA_MOUSE	Heterogeneous nuclear ribonucleoprotein A/B OS=Mus musculus GN=Hnrnpab PE=1 SV=1		0.7123	30	44	91	45	907145	842461	906043	1063345	888977	1074009	797371	887251	19864	765665	815213	898476	1.08441e+06	1.05239e+06	901863	763058	883617	976708	862768	738756	-0.220159	-1.16486	0.0556927	0.665977	984286	844981	no	Q99020	Heterogeneous nuclear ribonucleoprotein A/B (hnRNP A/B)	CArG-binding factor-A (CBF-A)	ROAA_MOUSE	Q99020	Q8BPE0	Hnrnpab	Cbf-a; Cgbfa; Hnrpab	Mus musculus (Mouse)	10090	Q99020	MGI:1330294	Hnrnpab	MGI:1330294	Acetylation; Cytoplasm; DNA-binding; Isopeptide bond; Methylation; Nucleus; Phosphoprotein; Repeat; Repressor; RNA-binding; Transcription; Transcription regulation; Ubl conjugation	Transcription; Transcription regulation	Cytoplasm; Nucleus	na	na	na	Repeat	na	DNA-binding; RNA-binding; Repressor	Acetylation; Isopeptide bond; Methylation; Phosphoprotein; Ubl conjugation	na	epithelial to mesenchymal transition {GO:0001837}; negative regulation of transcription by RNA polymerase II {GO:0000122}; positive regulation of transcription, DNA-templated {GO:0045893}; transcription, DNA-templated {GO:0006351}	cytoplasm {GO:0005737}; nucleoplasm {GO:0005654}; nucleus {GO:0005634}; ribonucleoprotein complex {GO:1990904}; RNA polymerase II transcription factor complex {GO:0090575}	DNA binding {GO:0003677}; RNA binding {GO:0003723}	na	na			194	194
1	Q8K019|BCLF1_MOUSE	Bcl-2-associated transcription factor 1 OS=Mus musculus GN=Bclaf1 PE=1 SV=2		0.5767	30	80	110	35	950887	897626	1010042	915060	772300	844502	934363	848887	26452	886132	808625	957309	933190	827505	862867	799852	985042	848516	1.01099e+06	854990	0.00749202	1.00521	0.946057	0.998443	895218	899879	no	Q8K019	Bcl-2-associated transcription factor 1 (Btf)	na	BCLF1_MOUSE	Q8K019	Q8BNZ0; Q8C2E9; Q9CSW5	Bclaf1	Btf; Kiaa0164	Mus musculus (Mouse)	10090	Q8K019	MGI:1917580	Bclaf1	MGI:1917580	Acetylation; Alternative splicing; Citrullination; Cytoplasm; DNA-binding; Isopeptide bond; Methylation; Nucleus; Phosphoprotein; Repressor; Transcription; Transcription regulation; Ubl conjugation	Transcription; Transcription regulation	Cytoplasm; Nucleus	Alternative splicing	na	na	na	na	DNA-binding; Repressor	Acetylation; Citrullination; Isopeptide bond; Methylation; Phosphoprotein; Ubl conjugation	na	apoptotic process {GO:0006915}; cellular response to leukemia inhibitory factor {GO:1990830}; negative regulation of transcription, DNA-templated {GO:0045892}; positive regulation of apoptotic process {GO:0043065}; positive regulation of DNA-templated transcription, initiation {GO:2000144}; positive regulation of intrinsic apoptotic signaling pathway {GO:2001244}; positive regulation of response to DNA damage stimulus {GO:2001022}; regulation of DNA-templated transcription in response to stress {GO:0043620}; transcription, DNA-templated {GO:0006351}	cytoplasm {GO:0005737}; nuclear speck {GO:0016607}; nucleoplasm {GO:0005654}; nucleus {GO:0005634}	DNA binding {GO:0003677}	na	na			195	195
1	Q99LD8|DDAH2_MOUSE	N(G),N(G)-dimethylarginine dimethylaminohydrolase 2 OS=Mus musculus GN=Ddah2 PE=1 SV=1		0.7965	15	23	52	23	930825	999009	883988	1038716	643899	1192955	801307	940076	18334	630238	807935	1.06543e+06	1.0593e+06	1.16894e+06	955558	782976	862108	707443	867026	608089	-0.472674	-1.38768	0.000120753	0.0267769	1.06231e+06	765529	med	Q99LD8	N(G),N(G)-dimethylarginine dimethylaminohydrolase 2 (DDAH-2; Dimethylarginine dimethylaminohydrolase 2)	DDAHII; Dimethylargininase-2	DDAH2_MOUSE	Q99LD8	na	Ddah2	na	Mus musculus (Mouse)	10090	Q99LD8	MGI:1859016	Ddah2	MGI:1859016	Cytoplasm; Hydrolase; Mitochondrion	na	Cytoplasm; Mitochondrion	na	na	na	na	na	Hydrolase	na	na	arginine catabolic process {GO:0006527}; arginine metabolic process {GO:0006525}; citrulline metabolic process {GO:0000052}; positive regulation of nitric oxide biosynthetic process {GO:0045429}	cytosol {GO:0005829}; microtubule organizing center {GO:0005815}; mitochondrion {GO:0005739}	amino acid binding {GO:0016597}; dimethylargininase activity {GO:0016403}	na	eNOS activation {R-MMU-203615}			196	196
1	Q9WUA3|PFKAP_MOUSE	ATP-dependent 6-phosphofructokinase, platelet type OS=Mus musculus GN=Pfkp PE=1 SV=1		0.6492	24	52	85	30	1416690	771542	846499	767278	703986	896269	744386	865634	11488	1042146	806592	822842	782480	878230	879890	1.19167e+06	825547	773460	805437	1.00552e+06	0.130281	1.09451	0.337772	0.962665	840860	920327	no	Q9WUA3	ATP-dependent 6-phosphofructokinase, platelet type (ATP-PFK; PFK-P)	6-phosphofructokinase type C; Phosphofructo-1-kinase isozyme C (PFK-C); Phosphohexokinase	PFKAP_MOUSE	Q9WUA3	Q3TNA9; Q3U4P1; Q3U7G4; Q4KUG1; Q543K8; Q8C5I6; Q9JI86	Pfkp	Pfkc	Mus musculus (Mouse)	10090	Q9WUA3	MGI:1891833	Pfkp	MGI:1891833	Acetylation; Allosteric enzyme; Alternative splicing; ATP-binding; Cytoplasm; Glycolysis; Glycoprotein; Kinase; Magnesium; Metal-binding; Nucleotide-binding; Phosphoprotein; Transferase	Glycolysis	Cytoplasm	Alternative splicing	na	na	na	ATP-binding; Magnesium; Metal-binding; Nucleotide-binding	Allosteric enzyme; Kinase; Transferase	Acetylation; Glycoprotein; Phosphoprotein	na	cellular response to leukemia inhibitory factor {GO:1990830}; fructose 1,6-bisphosphate metabolic process {GO:0030388}; fructose 6-phosphate metabolic process {GO:0006002}; glycolytic process {GO:0006096}; glycolytic process through fructose-6-phosphate {GO:0061615}; protein homotetramerization {GO:0051289}	6-phosphofructokinase complex {GO:0005945}; cytoplasm {GO:0005737}; cytosol {GO:0005829}	6-phosphofructokinase activity {GO:0003872}; ATP binding {GO:0005524}; fructose-6-phosphate binding {GO:0070095}; identical protein binding {GO:0042802}; metal ion binding {GO:0046872}; protein-containing complex binding {GO:0044877}	Carbohydrate degradation; glycolysis; D-glyceraldehyde 3- phosphate and glycerone phosphate from D-glucose: step 3/4.	Glycolysis {R-MMU-70171}			197	197
1	Q9JKK7|TMOD2_MOUSE	Tropomodulin-2 OS=Mus musculus GN=Tmod2 PE=1 SV=2		0.7835	17	38	56	21	1003035	687132	818530	799770	675380	877808	800923	1402630	9747	792654	786761	732819	815616	860140	1.42573e+06	843717	798270	742031	866611	764797	-0.25534	-1.19362	0.137167	0.845016	958576	803085	no	Q9JKK7	Tropomodulin-2	Neuronal tropomodulin (N-Tmod)	TMOD2_MOUSE	Q9JKK7	Q3UH50; Q8BGX9; Q9CUK4; Q9JLH9	Tmod2	na	Mus musculus (Mouse)	10090	Q9JKK7	MGI:1355335	Tmod2	MGI:1355335	Actin-binding; Alternative splicing; Cytoplasm; Cytoskeleton; Phosphoprotein	na	Cytoplasm; Cytoskeleton	Alternative splicing	na	na	na	na	Actin-binding	Phosphoprotein	na	actin filament organization {GO:0007015}; learning or memory {GO:0007611}; muscle contraction {GO:0006936}; myofibril assembly {GO:0030239}; neuron-neuron synaptic transmission {GO:0007270}; pointed-end actin filament capping {GO:0051694}; positive regulation of G-protein coupled receptor protein signaling pathway {GO:0045745}	growth cone {GO:0030426}; neuron projection {GO:0043005}; striated muscle thin filament {GO:0005865}	actin binding {GO:0003779}; tropomyosin binding {GO:0005523}	na	Striated Muscle Contraction {R-MMU-390522}			198	198
1	Q9WV92|E41L3_MOUSE	Band 4.1-like protein 3 OS=Mus musculus GN=Epb41l3 PE=1 SV=1		0.6728	47	82	123	51	1029506	823702	920110	775384	743529	846963	841623	839958	28312	941425	779051	878470	790746	829916	853791	865983	897336	816906	910649	908339	0.0698981	1.04964	0.442997	0.978431	838231	879843	no	Q9WV92	Band 4.1-like protein 3, N-terminally processed	4.1B; Differentially expressed in adenocarcinoma of the lung protein 1 (DAL-1; DAL1P; mDAL-1)	E41L3_MOUSE	Q9WV92	Q69ZT8; Q9R102	Epb41l3	Dal1; Epb4.1l3; Kiaa0987	Mus musculus (Mouse)	10090	Q9WV92	MGI:103008	Epb41l3	MGI:103008	Acetylation; Actin-binding; Alternative splicing; Apoptosis; Cell junction; Cell membrane; Cytoplasm; Cytoskeleton; Membrane; Phosphoprotein; Tumor suppressor	Apoptosis	Cell junction; Cell membrane; Cytoplasm; Cytoskeleton; Membrane	Alternative splicing	na	Tumor suppressor	na	na	Actin-binding	Acetylation; Phosphoprotein	na	actomyosin structure organization {GO:0031032}; apoptotic process {GO:0006915}; cortical actin cytoskeleton organization {GO:0030866}; cortical cytoskeleton organization {GO:0030865}; cytoskeletal anchoring at plasma membrane {GO:0007016}; myelin maintenance {GO:0043217}; neuron projection morphogenesis {GO:0048812}; paranodal junction assembly {GO:0030913}; protein localization to juxtaparanode region of axon {GO:0071205}; protein localization to paranode region of axon {GO:0002175}; protein localization to plasma membrane {GO:0072659}; regulation of cell growth {GO:0001558}; regulation of cell shape {GO:0008360}	cell-cell junction {GO:0005911}; cytoplasm {GO:0005737}; cytoskeleton {GO:0005856}; juxtaparanode region of axon {GO:0044224}; paranode region of axon {GO:0033270}; plasma membrane {GO:0005886}; postsynaptic density {GO:0014069}	actin binding {GO:0003779}; structural constituent of cytoskeleton {GO:0005200}	na	Neurexins and neuroligins {R-MMU-6794361}			199	199
1	P27661|H2AX_MOUSE	Histone H2AX OS=Mus musculus GN=H2afx PE=1 SV=2		0.7832	9	24	324	30	963394	794575	894037	918836	923825	816466	789130	801092	12618	870653	778463	847406	937041	800033	814285	810372	871908	1.01499e+06	853851	840055	0.0476695	1.03359	0.645935	0.99174	849691	878236	no	P27661	Histone H2AX (H2a/x)	Histone H2A.X	H2AX_MOUSE	P27661	na	H2afx	H2a.x; H2ax; Hist5-2ax	Mus musculus (Mouse)	10090	P27661	MGI:102688	H2afx	MGI:102688	Acetylation; Cell cycle; Chromosome; DNA damage; DNA recombination; DNA repair; DNA-binding; Isopeptide bond; Meiosis; Nucleosome core; Nucleus; Phosphoprotein; Ubl conjugation	Cell cycle; DNA damage; DNA recombination; DNA repair; Meiosis	Chromosome; Nucleosome core; Nucleus	na	na	na	na	na	DNA-binding	Acetylation; Isopeptide bond; Phosphoprotein; Ubl conjugation	na	cellular response to DNA damage stimulus {GO:0006974}; cellular response to gamma radiation {GO:0071480}; cellular senescence {GO:0090398}; cerebral cortex development {GO:0021987}; chromatin silencing {GO:0006342}; DNA repair {GO:0006281}; double-strand break repair via homologous recombination {GO:0000724}; meiotic cell cycle {GO:0051321}; spermatogenesis {GO:0007283}	centrosome {GO:0005813}; chromatin {GO:0000785}; chromosome {GO:0005694}; chromosome, telomeric region {GO:0000781}; condensed nuclear chromosome {GO:0000794}; male germ cell nucleus {GO:0001673}; nuclear chromatin {GO:0000790}; nuclear speck {GO:0016607}; nucleoplasm {GO:0005654}; nucleosome {GO:0000786}; nucleus {GO:0005634}; replication fork {GO:0005657}; site of DNA damage {GO:0090734}; site of double-strand break {GO:0035861}; XY body {GO:0001741}	damaged DNA binding {GO:0003684}; enzyme binding {GO:0019899}; histone binding {GO:0042393}; protein heterodimerization activity {GO:0046982}	na	Packaging Of Telomere Ends {R-MMU-171306}; Formation of the beta-catenin:TCF transactivating complex {R-MMU-201722}; PRC2 methylates histones and DNA {R-MMU-212300}; Condensation of Prophase Chromosomes {R-MMU-2299718}; Oxidative Stress Induced Senescence {R-MMU-2559580}; Senescence-Associated Secretory Phenotype (SASP) {R-MMU-2559582}; DNA Damage/Telomere Stress Induced Senescence {R-MMU-2559586}; RMTs methylate histone arginines {R-MMU-3214858}; SIRT1 negatively regulates rRNA expression {R-MMU-427359}; NoRC negatively regulates rRNA expression {R-MMU-427413}; B-WICH complex positively regulates rRNA expression {R-MMU-5250924}; Transcriptional regulation by small RNAs {R-MMU-5578749}; Activated PKN1 stimulates transcription of AR (androgen receptor) regulated genes KLK2 and KLK3 {R-MMU-5625886}; Recruitment and ATM-mediated phosphorylation of repair and signaling proteins at DNA double strand breaks {R-MMU-5693565}; Nonhomologous End-Joining (NHEJ) {R-MMU-5693571}; Deposition of new CENPA-containing nucleosomes at the centromere {R-MMU-606279}; G2/M DNA damage checkpoint {R-MMU-69473}; RNA Polymerase I Promoter Opening {R-MMU-73728}; RNA Polymerase I Chain Elongation {R-MMU-73777}; RUNX1 regulates genes involved in megakaryocyte differentiation and platelet function {R-MMU-8936459}; Estrogen-dependent gene expression {R-MMU-9018519}			200	200
1	P53996|CNBP_MOUSE	Cellular nucleic acid-binding protein OS=Mus musculus GN=Cnbp PE=1 SV=2		0.691	11	15	28	15	696608	691017	804236	853833	1040560	898832	831814	931884	25071	977976	775183	736963	870750	880741	947231	585962	784330	1.14325e+06	900035	943606	0.0208689	1.01457	0.90355	0.998443	858921	871436	no	P53996	Cellular nucleic acid-binding protein (CNBP)	Zinc finger protein 9	CNBP_MOUSE	P53996	Q80Y06; Q8BP23	Cnbp	Cnbp1; Znf9	Mus musculus (Mouse)	10090	P53996	MGI:88431	Cnbp	MGI:88431	Acetylation; Alternative splicing; Cytoplasm; DNA-binding; Endoplasmic reticulum; Metal-binding; Methylation; Phosphoprotein; Repeat; Repressor; Transcription; Transcription regulation; Zinc; Zinc-finger	Transcription; Transcription regulation	Cytoplasm; Endoplasmic reticulum	Alternative splicing	na	na	Repeat; Zinc-finger	Metal-binding; Zinc	DNA-binding; Repressor	Acetylation; Methylation; Phosphoprotein	na	negative regulation of transcription by RNA polymerase II {GO:0000122}; positive regulation of cell proliferation {GO:0008284}; positive regulation of transcription by RNA polymerase II {GO:0045944}; positive regulation of transcription, DNA-templated {GO:0045893}; transcription, DNA-templated {GO:0006351}	cytosol {GO:0005829}; endoplasmic reticulum {GO:0005783}; nucleus {GO:0005634}	RNA polymerase II regulatory region sequence-specific DNA binding {GO:0000977}; single-stranded DNA binding {GO:0003697}; single-stranded RNA binding {GO:0003727}; transcriptional repressor activity, RNA polymerase II transcription regulatory region sequence-specific DNA binding {GO:0001227}; zinc ion binding {GO:0008270}	na	na			201	201
1	P35980|RL18_MOUSE	60S ribosomal protein L18 OS=Mus musculus GN=Rpl18 PE=1 SV=3		0.5798	18	23	46	27	992714	827784	943038	947152	894284	784839	764133	782751	18019	748084	770280	882823	965918	769043	795642	835035	919696	982538	826804	721793	0.00643842	1.00447	0.958638	0.998443	853356	857173	no	P35980	60S ribosomal protein L18	na	RL18_MOUSE	P35980	Q9CQF1; Q9D987	Rpl18	na	Mus musculus (Mouse)	10090	P35980	MGI:98003	Rpl18	MGI:98003	Cytoplasm; Endoplasmic reticulum; Isopeptide bond; Phosphoprotein; Ribonucleoprotein; Ribosomal protein; Ubl conjugation	na	Cytoplasm; Endoplasmic reticulum	na	na	na	na	na	Ribonucleoprotein; Ribosomal protein	Isopeptide bond; Phosphoprotein; Ubl conjugation	na	cytoplasmic translation {GO:0002181}; translation {GO:0006412}	cytosol {GO:0005829}; cytosolic large ribosomal subunit {GO:0022625}; endoplasmic reticulum {GO:0005783}; nucleolus {GO:0005730}; polysomal ribosome {GO:0042788}; rough endoplasmic reticulum {GO:0005791}	RNA binding {GO:0003723}; structural constituent of ribosome {GO:0003735}	na	Nonsense Mediated Decay (NMD) enhanced by the Exon Junction Complex (EJC) {R-MMU-975957}			202	202
1	Q9CQA3|SDHB_MOUSE	Succinate dehydrogenase [ubiquinone] iron-sulfur subunit, mitochondrial OS=Mus musculus GN=Sdhb PE=1 SV=1		0.7801	22	32	59	27	1085989	874347	861345	812998	613322	967917	754817	835284	17942	835605	765957	932482	829106	948436	849040	913495	840025	673849	816723	806238	-0.135385	-1.09839	0.211509	0.927835	889766	810066	no	Q9CQA3	Succinate dehydrogenase [ubiquinone] iron-sulfur subunit, mitochondrial	Iron-sulfur subunit of complex II (Ip)	SDHB_MOUSE	Q9CQA3	Q3TF82; Q9DC91	Sdhb	na	Mus musculus (Mouse)	10090	Q9CQA3	MGI:1914930	Sdhb	MGI:1914930	2Fe-2S; 3Fe-4S; 4Fe-4S; Acetylation; Electron transport; Iron; Iron-sulfur; Membrane; Metal-binding; Mitochondrion; Mitochondrion inner membrane; Oxidoreductase; Transit peptide; Transport; Tricarboxylic acid cycle	Electron transport; Transport; Tricarboxylic acid cycle	Membrane; Mitochondrion; Mitochondrion inner membrane	na	na	na	Transit peptide	2Fe-2S; 3Fe-4S; 4Fe-4S; Iron; Iron-sulfur; Metal-binding	Oxidoreductase	Acetylation	na	aerobic respiration {GO:0009060}; respiratory electron transport chain {GO:0022904}; succinate metabolic process {GO:0006105}; tricarboxylic acid cycle {GO:0006099}	mitochondrial inner membrane {GO:0005743}; mitochondrial respiratory chain complex II, succinate dehydrogenase complex (ubiquinone) {GO:0005749}; mitochondrion {GO:0005739}; nucleoplasm {GO:0005654}; plasma membrane {GO:0005886}; respiratory chain complex II {GO:0045273}	2 iron, 2 sulfur cluster binding {GO:0051537}; 3 iron, 4 sulfur cluster binding {GO:0051538}; 4 iron, 4 sulfur cluster binding {GO:0051539}; electron transfer activity {GO:0009055}; metal ion binding {GO:0046872}; succinate dehydrogenase (ubiquinone) activity {GO:0008177}; ubiquinone binding {GO:0048039}	Carbohydrate metabolism; tricarboxylic acid cycle; fumarate from succinate (eukaryal route): step 1/1.	Citric acid cycle (TCA cycle) {R-MMU-71403}			203	203
1	Q9CRB9|MIC19_MOUSE	MICOS complex subunit Mic19 OS=Mus musculus GN=Chchd3 PE=1 SV=1		0.8238	25	34	54	33	895060	832905	866018	989679	812915	899110	775170	821696	27981	722429	764296	888285	1.00929e+06	881014	835228	752892	844583	893139	838746	697040	-0.165961	-1.12191	0.122192	0.817889	903453	805280	no	Q9CRB9	MICOS complex subunit Mic19	Coiled-coil-helix-coiled-coil-helix domain-containing protein 3	MIC19_MOUSE	Q9CRB9	na	Chchd3	Mic19	Mus musculus (Mouse)	10090	Q9CRB9	MGI:1913325	Chchd3	MGI:1913325	Acetylation; Cytoplasm; Disulfide bond; Lipoprotein; Membrane; Mitochondrion; Mitochondrion inner membrane; Myristate; Nucleus; Phosphoprotein; Repressor; Transcription; Transcription regulation	Transcription; Transcription regulation	Cytoplasm; Membrane; Mitochondrion; Mitochondrion inner membrane; Nucleus	na	na	na	na	na	Repressor	Acetylation; Disulfide bond; Lipoprotein; Myristate; Phosphoprotein	na	cristae formation {GO:0042407}; inner mitochondrial membrane organization {GO:0007007}; mitochondrial fusion {GO:0008053}; negative regulation of transcription by RNA polymerase II {GO:0000122}; transcription, DNA-templated {GO:0006351}	cytoplasm {GO:0005737}; MICOS complex {GO:0061617}; mitochondrial inner membrane {GO:0005743}; mitochondrion {GO:0005739}; nucleus {GO:0005634}	phosphatase binding {GO:0019902}; protein-containing complex scaffold activity {GO:0032947}; transcriptional repressor activity, RNA polymerase II transcription regulatory region sequence-specific DNA binding {GO:0001227}	na	na			204	204
1	Q62376|RU17_MOUSE	U1 small nuclear ribonucleoprotein 70 kDa OS=Mus musculus GN=Snrnp70 PE=1 SV=2		0.5625	21	35	44	22	1035993	735787	773930	825621	822734	1024349	730858	827755	21590	795432	759405	784710	841979	1.00373e+06	841387	871440	754774	903927	790799	767477	-0.0860726	-1.06148	0.423484	0.971368	867952	817684	no	Q62376	U1 small nuclear ribonucleoprotein 70 kDa (U1 snRNP 70 kDa; U1-70K; snRNP70)	na	RU17_MOUSE	Q62376	Q3UIW4	Snrnp70	Snrp70	Mus musculus (Mouse)	10090	Q62376	MGI:98341	Snrnp70	MGI:98341	Acetylation; Alternative splicing; Isopeptide bond; Nucleus; Phosphoprotein; Ribonucleoprotein; RNA-binding; Ubl conjugation	na	Nucleus	Alternative splicing	na	na	na	na	RNA-binding; Ribonucleoprotein	Acetylation; Isopeptide bond; Phosphoprotein; Ubl conjugation	na	cellular response to retinoic acid {GO:0071300}; cellular response to transforming growth factor beta stimulus {GO:0071560}; cellular response to tumor necrosis factor {GO:0071356}; mRNA splicing, via spliceosome {GO:0000398}; positive regulation of mRNA splicing, via spliceosome {GO:0048026}; regulation of RNA splicing {GO:0043484}	commitment complex {GO:0000243}; cytoplasm {GO:0005737}; nuclear speck {GO:0016607}; nucleoplasm {GO:0005654}; nucleus {GO:0005634}; precatalytic spliceosome {GO:0071011}; spliceosomal complex {GO:0005681}; U1 snRNP {GO:0005685}; U2-type prespliceosome {GO:0071004}	mRNA binding {GO:0003729}; RNA binding {GO:0003723}; U1 snRNA binding {GO:0030619}; U1 snRNP binding {GO:1990446}	na	mRNA Splicing - Major Pathway {R-MMU-72163}			205	205
1	Q8R1F0|L10K_MOUSE	Leydig cell tumor 10 kDa protein homolog OS=Mus musculus GN=D8Ertd738e PE=3 SV=1		0.766	8	15	19	11	861648	877064	927088	911502	836341	780355	756835	794431	12070	803648	756098	935380	929561	764649	807514	724787	904141	918877	818907	775404	-0.0527539	-1.03724	0.635566	0.99174	859276	828423	no	Q8R1F0	Leydig cell tumor 10 kDa protein homolog	na	L10K_MOUSE	Q8R1F0	na	D8Ertd738e	na	Mus musculus (Mouse)	10090	Q8R1F0	MGI:1289231	D8Ertd738e	MGI:1289231	na	na	na	na	na	na	na	na	na	na	na	na	nucleolus {GO:0005730}; nucleus {GO:0005634}	na	na	na			206	206
1	P62717|RL18A_MOUSE	60S ribosomal protein L18a OS=Mus musculus GN=Rpl18a PE=1 SV=1		0.6761	12	21	47	20	861512	697001	754850	875881	847671	917379	851403	875392	7463	840810	752936	743345	893234	898915	889808	724673	736166	931325	921231	811260	-0.0538871	-1.03806	0.638822	0.99174	856326	824931	no	P62717	60S ribosomal protein L18a	na	RL18A_MOUSE	P62717	P11249; Q3TSN0	Rpl18a	na	Mus musculus (Mouse)	10090	P62717	MGI:1924058	Rpl18a	MGI:1924058	Isopeptide bond; Phosphoprotein; Ribonucleoprotein; Ribosomal protein; Ubl conjugation	na	na	na	na	na	na	na	Ribonucleoprotein; Ribosomal protein	Isopeptide bond; Phosphoprotein; Ubl conjugation	na	cytoplasmic translation {GO:0002181}; response to antineoplastic agent {GO:0097327}; translation {GO:0006412}	cytosolic large ribosomal subunit {GO:0022625}; polysomal ribosome {GO:0042788}; postsynaptic density {GO:0014069}; ribosome {GO:0005840}	RNA binding {GO:0003723}; structural constituent of ribosome {GO:0003735}	na	Nonsense Mediated Decay (NMD) enhanced by the Exon Junction Complex (EJC) {R-MMU-975957}			207	207
1	P62082|RS7_MOUSE	40S ribosomal protein S7 OS=Mus musculus GN=Rps7 PE=2 SV=1		0.8144	18	26	68	32	990910	732459	789998	840019	724099	957399	763547	808854	29262	774974	741152	781160	856662	938129	822175	833518	770444	795558	826169	747738	-0.0962836	-1.06902	0.312902	0.959177	849532	794686	no	P62082	40S ribosomal protein S7	na	RS7_MOUSE	P62082	P23821; P24818	Rps7	na	Mus musculus (Mouse)	10090	P62082	MGI:1333818	Rps7	MGI:1333818	Acetylation; Cytoplasm; Cytoskeleton; Isopeptide bond; Ribonucleoprotein; Ribosomal protein; Ubl conjugation	na	Cytoplasm; Cytoskeleton	na	na	na	na	na	Ribonucleoprotein; Ribosomal protein	Acetylation; Isopeptide bond; Ubl conjugation	na	cell differentiation {GO:0030154}; cytoplasmic translation {GO:0002181}; negative regulation of ubiquitin protein ligase activity {GO:1904667}; negative regulation of ubiquitin-dependent protein catabolic process {GO:2000059}; neural tube closure {GO:0001843}; positive regulation of gene expression {GO:0010628}; positive regulation of intrinsic apoptotic signaling pathway by p53 class mediator {GO:1902255}; protein stabilization {GO:0050821}; ribosomal small subunit biogenesis {GO:0042274}; rRNA processing {GO:0006364}	90S preribosome {GO:0030686}; cytosolic small ribosomal subunit {GO:0022627}; microtubule organizing center {GO:0005815}; nucleolus {GO:0005730}; nucleus {GO:0005634}; protein-containing complex {GO:0032991}; ribonucleoprotein complex {GO:1990904}; small-subunit processome {GO:0032040}	mRNA 3'-UTR binding {GO:0003730}; mRNA 5'-UTR binding {GO:0048027}; poly(U) RNA binding {GO:0008266}; protein kinase binding {GO:0019901}; structural constituent of ribosome {GO:0003735}; ubiquitin ligase inhibitor activity {GO:1990948}	na	Major pathway of rRNA processing in the nucleolus and cytosol {R-MMU-6791226}; Formation of the ternary complex, and subsequently, the 43S complex {R-MMU-72695}; Ribosomal scanning and start codon recognition {R-MMU-72702}; Nonsense Mediated Decay (NMD) enhanced by the Exon Junction Complex (EJC) {R-MMU-975957}			208	208
1	Q62446|FKBP3_MOUSE	Peptidyl-prolyl cis-trans isomerase FKBP3 OS=Mus musculus GN=Fkbp3 PE=1 SV=2		0.9598	26	36	55	33	774403	847558	852139	886860	725011	865361	728405	867768	17968	830423	739589	903912	904431	847944	882059	651400	831047	796560	788145	801238	-0.19327	-1.14335	0.0530223	0.664277	884586	773678	no	Q62446	Peptidyl-prolyl cis-trans isomerase FKBP3 (PPIase FKBP3)	25 kDa FK506-binding protein (25 kDa FKBP; FKBP-25); FK506-binding protein 3 (FKBP-3); Immunophilin FKBP25; Rapamycin-selective 25 kDa immunophilin; Rotamase	FKBP3_MOUSE	Q62446	Q9WTJ7	Fkbp3	Fkbp25	Mus musculus (Mouse)	10090	Q62446	MGI:1353460	Fkbp3	MGI:1353460	3D-structure; Acetylation; Isomerase; Nucleus; Phosphoprotein; Rotamase	na	Nucleus	na	na	na	na	na	Isomerase; Rotamase	Acetylation; Phosphoprotein	3D-structure	chaperone-mediated protein folding {GO:0061077}	cytoplasm {GO:0005737}; nucleus {GO:0005634}	FK506 binding {GO:0005528}; peptidyl-prolyl cis-trans isomerase activity {GO:0003755}	na	na			209	209
1	O88737|BSN_MOUSE	Protein bassoon OS=Mus musculus GN=Bsn PE=1 SV=4		0.7154	123	245	370	101	829846	758182	883229	772597	791998	747081	824515	808307	32624	923591	737197	808594	787904	732045	821619	698037	861368	870158	892138	891132	0.097436	1.06987	0.351775	0.965201	787540	842566	no	O88737	Protein bassoon	na	BSN_MOUSE	O88737	E9QMZ3; Q6ZQB5	Bsn	Kiaa0434	Mus musculus (Mouse)	10090	O88737	MGI:1277955	Bsn	MGI:1277955	Alternative splicing; Cell junction; Coiled coil; Cytoplasm; Cytoplasmic vesicle; Cytoskeleton; Glycoprotein; Lipoprotein; Membrane; Metal-binding; Methylation; Myristate; Phosphoprotein; Repeat; Synapse; Synaptosome; Zinc; Zinc-finger	na	Cell junction; Cytoplasm; Cytoplasmic vesicle; Cytoskeleton; Membrane; Synapse; Synaptosome	Alternative splicing	na	na	Coiled coil; Repeat; Zinc-finger	Metal-binding; Zinc	na	Glycoprotein; Lipoprotein; Methylation; Myristate; Phosphoprotein	na	axo-dendritic transport {GO:0008088}; presynapse to nucleus signaling pathway {GO:0099526}; protein localization to synapse {GO:0035418}; retrograde axonal transport {GO:0008090}; synapse assembly {GO:0007416}	axon {GO:0030424}; axon cytoplasm {GO:1904115}; cell junction {GO:0030054}; cell surface {GO:0009986}; cytoskeleton of presynaptic active zone {GO:0048788}; dendrite {GO:0030425}; excitatory synapse {GO:0060076}; extrinsic component of membrane {GO:0019898}; inhibitory synapse {GO:0060077}; neuron projection terminus {GO:0044306}; neuronal cell body {GO:0043025}; piccolo-bassoon transport vesicle {GO:1990257}; postsynaptic density {GO:0014069}; presynapse {GO:0098793}; presynaptic active zone {GO:0048786}; presynaptic active zone cytoplasmic component {GO:0098831}; ribbon synapse {GO:0097470}; synapse {GO:0045202}; trans-Golgi network {GO:0005802}	dynein light chain binding {GO:0045503}; metal ion binding {GO:0046872}; structural constituent of presynaptic active zone {GO:0098882}; transcription corepressor binding {GO:0001222}	na	na			210	210
1	Q61316|HSP74_MOUSE	Heat shock 70 kDa protein 4 OS=Mus musculus GN=Hspa4 PE=1 SV=1		0.8478	42	83	116	37	1020070	812444	841537	687581	592816	880594	762736	859087	25758	888504	737113	866463	701204	862870	873235	858046	820708	651319	825292	857278	-0.0414887	-1.02918	0.719126	0.99174	825943	802529	no	Q61316	Heat shock 70 kDa protein 4	Heat shock 70-related protein APG-2	HSP74_MOUSE	Q61316	na	Hspa4	Apg2; Hsp110	Mus musculus (Mouse)	10090	Q61316	MGI:1342292	Hspa4	MGI:1342292	Acetylation; ATP-binding; Cytoplasm; Methylation; Nucleotide-binding; Phosphoprotein; Stress response	Stress response	Cytoplasm	na	na	na	na	ATP-binding; Nucleotide-binding	na	Acetylation; Methylation; Phosphoprotein	na	chaperone-mediated protein complex assembly {GO:0051131}; negative regulation of apoptotic process {GO:0043066}; negative regulation of cell death {GO:0060548}; negative regulation of DNA binding {GO:0043392}; negative regulation of gene expression {GO:0010629}; negative regulation of protein phosphorylation {GO:0001933}; positive regulation of gene expression {GO:0010628}; positive regulation of protein binding {GO:0032092}; protein import into mitochondrial outer membrane {GO:0045040}; response to heat {GO:0009408}	cytoplasm {GO:0005737}; cytosol {GO:0005829}; extracellular exosome {GO:0070062}; lipid droplet {GO:0005811}; nucleus {GO:0005634}	activating transcription factor binding {GO:0033613}; ATP binding {GO:0005524}; protein-containing complex binding {GO:0044877}; RNA polymerase II transcription factor binding {GO:0001085}	na	na			211	211
1	Q9JL35|HMGN5_MOUSE	High mobility group nucleosome-binding domain-containing protein 5 OS=Mus musculus GN=Hmgn5 PE=1 SV=2		0.8399	22	46	66	23	792232	817231	903349	919366	818265	707374	963286	791213	18966	632576	736386	871569	937581	693137	804243	666397	880990	899017	1.04229e+06	610345	-0.011961	-1.00832	0.93728	0.998443	826632	819808	no	Q9JL35	High mobility group nucleosome-binding domain-containing protein 5	Nucleosome-binding protein 1; Nucleosome-binding protein 45 (NBP-45); Protein GARP45	HMGN5_MOUSE	Q9JL35	O88832; Q3V272; Q8VC71; Q9CUW1	Hmgn5	Garp45; Nsbp1	Mus musculus (Mouse)	10090	Q9JL35	MGI:1355295	Hmgn5	MGI:1355295	Chromatin regulator; DNA-binding; Isopeptide bond; Nucleus; Phosphoprotein; Transcription; Transcription regulation; Ubl conjugation	Transcription; Transcription regulation	Nucleus	na	na	na	na	na	Chromatin regulator; DNA-binding	Isopeptide bond; Phosphoprotein; Ubl conjugation	na	chromatin organization {GO:0006325}; glutathione metabolic process {GO:0006749}; regulation of transcription by RNA polymerase II {GO:0006357}; transcription, DNA-templated {GO:0006351}	chromatin {GO:0000785}; nucleoplasm {GO:0005654}; nucleus {GO:0005634}	chromatin binding {GO:0003682}; nucleosomal DNA binding {GO:0031492}	na	na			212	212
1	P30275|KCRU_MOUSE	Creatine kinase U-type, mitochondrial OS=Mus musculus GN=Ckmt1 PE=1 SV=1		0.7799	25	42	86	42	982155	805463	794735	849910	793255	942620	675634	779591	17076	675516	731596	859018	866749	923648	792430	826153	775064	871539	731046	651775	-0.158163	-1.11587	0.144722	0.848255	860461	771116	no	P30275	Creatine kinase U-type, mitochondrial	Acidic-type mitochondrial creatine kinase (Mia-CK); Ubiquitous mitochondrial creatine kinase (U-MtCK)	KCRU_MOUSE	P30275	na	Ckmt1	na	Mus musculus (Mouse)	10090	P30275	MGI:99441	Ckmt1	MGI:99441	ATP-binding; Kinase; Membrane; Mitochondrion; Mitochondrion inner membrane; Nucleotide-binding; Phosphoprotein; Transferase; Transit peptide	na	Membrane; Mitochondrion; Mitochondrion inner membrane	na	na	na	Transit peptide	ATP-binding; Nucleotide-binding	Kinase; Transferase	Phosphoprotein	na	negative regulation of apoptotic process {GO:0043066}; negative regulation of protein binding {GO:0032091}	contact site {GO:0044289}; mitochondrial inner membrane {GO:0005743}; mitochondrion {GO:0005739}; myelin sheath {GO:0043209}; perikaryon {GO:0043204}	ATP binding {GO:0005524}; creatine kinase activity {GO:0004111}; protein homodimerization activity {GO:0042803}	na	Creatine metabolism {R-MMU-71288}			213	213
1	D3YXK2|SAFB1_MOUSE	Scaffold attachment factor B1 OS=Mus musculus GN=Safb PE=1 SV=2		0.6094	25	86	118	28	904138	724607	865355	908325	892124	760409	723783	743142	18063	759011	729896	772786	926321	745104	755380	760528	843936	980165	783144	732336	0.0358458	1.02516	0.762242	0.991945	799898	820022	no	D3YXK2	Scaffold attachment factor B1 (SAF-B1)	na	SAFB1_MOUSE	D3YXK2	na	Safb	Safb1	Mus musculus (Mouse)	10090	D3YXK2	MGI:2146974	Safb	MGI:2146974	Acetylation; Coiled coil; DNA-binding; Isopeptide bond; Methylation; Nucleus; Phosphoprotein; Repressor; RNA-binding; Transcription; Transcription regulation; Ubl conjugation	Transcription; Transcription regulation	Nucleus	na	na	na	Coiled coil	na	DNA-binding; RNA-binding; Repressor	Acetylation; Isopeptide bond; Methylation; Phosphoprotein; Ubl conjugation	na	hormone metabolic process {GO:0042445}; intracellular estrogen receptor signaling pathway {GO:0030520}; positive regulation of transcription by RNA polymerase II {GO:0045944}; regulation of growth {GO:0040008}; regulation of mRNA processing {GO:0050684}; regulation of transcription by RNA polymerase II {GO:0006357}; transcription, DNA-templated {GO:0006351}	nucleoplasm {GO:0005654}; nucleus {GO:0005634}	chromatin binding {GO:0003682}; double-stranded DNA binding {GO:0003690}; RNA binding {GO:0003723}; RNA polymerase II proximal promoter sequence-specific DNA binding {GO:0000978}; sequence-specific DNA binding {GO:0043565}	na	SUMOylation of transcription cofactors {R-MMU-3899300}			214	214
1	Q9JMG1|EDF1_MOUSE	Endothelial differentiation-related factor 1 OS=Mus musculus GN=Edf1 PE=1 SV=1		0.75	13	24	33	15	714496	794476	802280	771674	677417	815605	814111	933387	30186	914084	726772	847301	786963	799189	948758	601008	782422	744269	880881	881959	-0.119925	-1.08668	0.34211	0.962665	845553	778108	no	Q9JMG1	Endothelial differentiation-related factor 1 (EDF-1)	Multiprotein-bridging factor 1 (MBF1)	EDF1_MOUSE	Q9JMG1	Q99NE6	Edf1	na	Mus musculus (Mouse)	10090	Q9JMG1	MGI:1891227	Edf1	MGI:1891227	Acetylation; Activator; Calmodulin-binding; Cytoplasm; Developmental protein; Differentiation; DNA-binding; Methylation; Nucleus; Phosphoprotein; Transcription; Transcription regulation	Differentiation; Transcription; Transcription regulation	Cytoplasm; Nucleus	na	na	na	na	na	Activator; Calmodulin-binding; DNA-binding; Developmental protein	Acetylation; Methylation; Phosphoprotein	na	cell differentiation {GO:0030154}; multicellular organism development {GO:0007275}; positive regulation of DNA binding {GO:0043388}; regulation of transcription, DNA-templated {GO:0006355}; transcription, DNA-templated {GO:0006351}	cytoplasm {GO:0005737}; cytosol {GO:0005829}; nucleolus {GO:0005730}; nucleus {GO:0005634}; transcription factor TFIID complex {GO:0005669}	calmodulin binding {GO:0005516}; sequence-specific DNA binding {GO:0043565}; transcription coactivator activity {GO:0003713}	na	na			215	215
1	Q9QYX7|PCLO_MOUSE	Protein piccolo OS=Mus musculus GN=Pclo PE=1 SV=4		0.5142	85	231	319	80	818169	758624	897463	831107	786253	756763	789309	758544	23260	841752	726124	809065	847573	741532	771036	688214	875249	863846	854044	812169	0.0472927	1.03332	0.650804	0.99174	792302	818705	no	Q9QYX7	Protein piccolo	Aczonin; Brain-derived HLMN protein; Multidomain presynaptic cytomatrix protein	PCLO_MOUSE	Q9QYX7	E9QK94; Q8CF91; Q8CF92; Q9QYX6; Q9QZJ0	Pclo	Acz	Mus musculus (Mouse)	10090	Q9QYX7	MGI:1349390	Pclo	MGI:1349390	Alternative splicing; Calcium; Calcium/phospholipid-binding; Cell junction; Glycoprotein; Metal-binding; Phosphoprotein; Repeat; Synapse; Zinc; Zinc-finger	na	Cell junction; Synapse	Alternative splicing	na	na	Repeat; Zinc-finger	Calcium; Calcium/phospholipid-binding; Metal-binding; Zinc	na	Glycoprotein; Phosphoprotein	na	cAMP-mediated signaling {GO:0019933}; cytoskeleton organization {GO:0007010}; insulin secretion {GO:0030073}; maintenance of presynaptic active zone structure {GO:0048790}; presynapse to nucleus signaling pathway {GO:0099526}; protein localization to synapse {GO:0035418}; regulation of exocytosis {GO:0017157}; synapse assembly {GO:0007416}; synaptic vesicle targeting {GO:0016080}	axon {GO:0030424}; cell junction {GO:0030054}; cone cell pedicle {GO:0044316}; cytoskeleton of presynaptic active zone {GO:0048788}; dendrite {GO:0030425}; growth cone {GO:0030426}; inhibitory synapse {GO:0060077}; neuromuscular junction {GO:0031594}; neuron projection {GO:0043005}; neuronal cell body {GO:0043025}; perinuclear region of cytoplasm {GO:0048471}; postsynaptic density {GO:0014069}; presynaptic active zone {GO:0048786}; presynaptic active zone cytoplasmic component {GO:0098831}; ribbon synapse {GO:0097470}; rod spherule {GO:0044317}; synapse {GO:0045202}; terminal bouton {GO:0043195}; trans-Golgi network {GO:0005802}; transport vesicle {GO:0030133}	calcium ion binding {GO:0005509}; calcium-dependent phospholipid binding {GO:0005544}; profilin binding {GO:0005522}; structural constituent of presynaptic active zone {GO:0098882}; transcription corepressor binding {GO:0001222}	na	na			216	216
1	O08749|DLDH_MOUSE	Dihydrolipoyl dehydrogenase, mitochondrial OS=Mus musculus GN=Dld PE=1 SV=2		0.6562	23	36	69	40	1196925	741343	802051	784763	614388	895462	705624	747174	19790	640747	714827	790635	800311	877439	759479	1.00681e+06	782199	675020	763496	618228	-0.0692406	-1.04916	0.609197	0.991482	806966	769151	no	O08749	Dihydrolipoyl dehydrogenase, mitochondrial	Dihydrolipoamide dehydrogenase	DLDH_MOUSE	O08749	Q3TG55; Q3U5W5; Q3UWP7; Q99LD3	Dld	na	Mus musculus (Mouse)	10090	O08749	MGI:107450	Dld	MGI:107450	Acetylation; Cell projection; Cilium; Cytoplasmic vesicle; Disulfide bond; FAD; Flagellum; Flavoprotein; Mitochondrion; NAD; Nucleus; Oxidoreductase; Phosphoprotein; Redox-active center; Transit peptide	na	Cell projection; Cilium; Cytoplasmic vesicle; Flagellum; Mitochondrion; Nucleus	na	na	na	Redox-active center; Transit peptide	FAD; Flavoprotein; NAD	Oxidoreductase	Acetylation; Disulfide bond; Phosphoprotein	na	2-oxoglutarate metabolic process {GO:0006103}; acetyl-CoA biosynthetic process from pyruvate {GO:0006086}; aging {GO:0007568}; cell redox homeostasis {GO:0045454}; dihydrolipoamide metabolic process {GO:0051068}; gastrulation {GO:0007369}; histone succinylation {GO:0106077}; lipoate metabolic process {GO:0009106}; mitochondrial acetyl-CoA biosynthetic process from pyruvate {GO:0061732}; mitochondrial electron transport, NADH to ubiquinone {GO:0006120}; proteolysis {GO:0006508}; regulation of membrane potential {GO:0042391}; sperm capacitation {GO:0048240}	acrosomal matrix {GO:0043159}; cilium {GO:0005929}; mitochondrial matrix {GO:0005759}; mitochondrion {GO:0005739}; motile cilium {GO:0031514}; myelin sheath {GO:0043209}; nucleoplasm {GO:0005654}; nucleus {GO:0005634}; oxoglutarate dehydrogenase complex {GO:0045252}; pyruvate dehydrogenase complex {GO:0045254}	dihydrolipoyl dehydrogenase activity {GO:0004148}; electron transfer activity {GO:0009055}; flavin adenine dinucleotide binding {GO:0050660}; lipoamide binding {GO:0043544}; NAD binding {GO:0051287}; pyruvate dehydrogenase (NAD+) activity {GO:0034604}	na	Regulation of pyruvate dehydrogenase (PDH) complex {R-MMU-204174}; Glyoxylate metabolism and glycine degradation {R-MMU-389661}; Signaling by Retinoic Acid {R-MMU-5362517}; Glycine degradation {R-MMU-6783984}; Pyruvate metabolism {R-MMU-70268}; Branched-chain amino acid catabolism {R-MMU-70895}; Lysine catabolism {R-MMU-71064}; Citric acid cycle (TCA cycle) {R-MMU-71403}			217	217
1	Q8BL97|SRSF7_MOUSE	Serine/arginine-rich splicing factor 7 OS=Mus musculus GN=Srsf7 PE=1 SV=1		0.7191	17	29	78	34	823001	752358	831569	831587	814592	748595	787543	763962	15586	764819	713361	802382	848063	733528	776543	692279	810986	894982	852134	737940	0.0136918	1.00954	0.899651	0.998443	790129	797664	no	Q8BL97	Serine/arginine-rich splicing factor 7	Splicing factor, arginine/serine-rich 7	SRSF7_MOUSE	Q8BL97	Q8BMC6; Q8BUR2; Q8R2N4; Q8R3E9; Q91YS1	Srsf7	Sfrs7	Mus musculus (Mouse)	10090	Q8BL97	MGI:1926232	Srsf7	MGI:1926232	Acetylation; Alternative splicing; Cytoplasm; Isopeptide bond; Metal-binding; mRNA processing; mRNA splicing; mRNA transport; Nucleus; Phosphoprotein; Repeat; Repressor; RNA-binding; Transport; Ubl conjugation; Zinc; Zinc-finger	Transport; mRNA processing; mRNA splicing; mRNA transport	Cytoplasm; Nucleus	Alternative splicing	na	na	Repeat; Zinc-finger	Metal-binding; Zinc	RNA-binding; Repressor	Acetylation; Isopeptide bond; Phosphoprotein; Ubl conjugation	na	cellular response to leukemia inhibitory factor {GO:1990830}; mRNA processing {GO:0006397}; mRNA transport {GO:0051028}; negative regulation of mRNA splicing, via spliceosome {GO:0048025}; RNA splicing {GO:0008380}	cytoplasm {GO:0005737}; nucleoplasm {GO:0005654}	protein domain specific binding {GO:0019904}; RNA binding {GO:0003723}; zinc ion binding {GO:0008270}	na	Cleavage of Growing Transcript in the Termination Region {R-MMU-109688}; Transport of Mature mRNA derived from an Intron-Containing Transcript {R-MMU-159236}; mRNA Splicing - Major Pathway {R-MMU-72163}; mRNA Splicing - Minor Pathway {R-MMU-72165}; mRNA 3'-end processing {R-MMU-72187}			218	218
1	Q9R190|MTA2_MOUSE	Metastasis-associated protein MTA2 OS=Mus musculus GN=Mta2 PE=1 SV=1		0.8278	34	76	111	38	890433	727296	768461	882124	840270	764523	694852	723795	26440	733395	705159	775654	899601	749135	735715	749000	749440	923194	751840	707620	-0.0254376	-1.01779	0.817346	0.998443	790026	776219	no	Q9R190	Metastasis-associated protein MTA2	Metastasis-associated 1-like 1	MTA2_MOUSE	Q9R190	Q3TVT8	Mta2	Mta1l1	Mus musculus (Mouse)	10090	Q9R190	MGI:1346340	Mta2	MGI:1346340	Acetylation; DNA-binding; Isopeptide bond; Metal-binding; Nucleus; Phosphoprotein; Ubl conjugation; Zinc; Zinc-finger	na	Nucleus	na	na	na	Zinc-finger	Metal-binding; Zinc	DNA-binding	Acetylation; Isopeptide bond; Phosphoprotein; Ubl conjugation	na	chromatin remodeling {GO:0006338}; DNA methylation {GO:0006306}; DNA packaging {GO:0006323}; negative regulation of transcription by RNA polymerase II {GO:0000122}; negative regulation of transcription, DNA-templated {GO:0045892}; positive regulation of transcription by RNA polymerase II {GO:0045944}; regulation of fibroblast migration {GO:0010762}	histone deacetylase complex {GO:0000118}; nucleoplasm {GO:0005654}; nucleus {GO:0005634}; NuRD complex {GO:0016581}; transcription factor complex {GO:0005667}	chromatin binding {GO:0003682}; histone deacetylase activity {GO:0004407}; histone deacetylase binding {GO:0042826}; RNA polymerase II repressing transcription factor binding {GO:0001103}; RNA polymerase II transcription factor binding {GO:0001085}; transcription coregulator activity {GO:0003712}; transcription regulatory region DNA binding {GO:0044212}; transcription regulatory region sequence-specific DNA binding {GO:0000976}; zinc ion binding {GO:0008270}	na	HDACs deacetylate histones {R-MMU-3214815}; Regulation of TP53 Activity through Acetylation {R-MMU-6804758}; RNA Polymerase I Transcription Initiation {R-MMU-73762}; Regulation of PTEN gene transcription {R-MMU-8943724}			219	219
1	Q9DCJ5|NDUA8_MOUSE	NADH dehydrogenase [ubiquinone] 1 alpha subcomplex subunit 8 OS=Mus musculus GN=Ndufa8 PE=1 SV=3		0.907	14	20	32	17	949863	726495	795277	786991	684259	772236	713365	761347	16625	804603	701106	774800	802583	756693	773885	798991	775593	751787	771872	776326	-0.00386105	-1.00268	0.962604	0.998443	776990	774913	no	Q9DCJ5	NADH dehydrogenase [ubiquinone] 1 alpha subcomplex subunit 8	Complex I-19kD (CI-19kD); Complex I-PGIV (CI-PGIV); NADH-ubiquinone oxidoreductase 19 kDa subunit	NDUA8_MOUSE	Q9DCJ5	A2AL45	Ndufa8	na	Mus musculus (Mouse)	10090	Q9DCJ5	MGI:1915625	Ndufa8	MGI:1915625	3D-structure; Disulfide bond; Electron transport; Membrane; Mitochondrion; Mitochondrion inner membrane; Repeat; Respiratory chain; Transport	Electron transport; Respiratory chain; Transport	Membrane; Mitochondrion; Mitochondrion inner membrane	na	na	na	Repeat	na	na	Disulfide bond	3D-structure	mitochondrial electron transport, NADH to ubiquinone {GO:0006120}; mitochondrial respiratory chain complex I assembly {GO:0032981}	mitochondrial inner membrane {GO:0005743}; mitochondrial intermembrane space {GO:0005758}; mitochondrial respiratory chain complex I {GO:0005747}; mitochondrion {GO:0005739}	protein-containing complex binding {GO:0044877}	na	Respiratory electron transport {R-MMU-611105}; Complex I biogenesis {R-MMU-6799198}			220	220
1	P35550|FBRL_MOUSE	rRNA 2'-O-methyltransferase fibrillarin OS=Mus musculus GN=Fbl PE=1 SV=2		0.8104	13	38	62	20	972089	735268	685438	891013	735243	831601	702149	741375	14815	686655	699565	784156	908666	814863	753584	817686	668472	807802	759736	662523	-0.133526	-1.09697	0.216133	0.931793	815317	743244	no	P35550	rRNA 2'-O-methyltransferase fibrillarin	Histone-glutamine methyltransferase; Nucleolar protein 1	FBRL_MOUSE	P35550	Q99L58	Fbl	na	Mus musculus (Mouse)	10090	P35550	MGI:95486	Fbl	MGI:95486	Isopeptide bond; Methylation; Methyltransferase; Nucleus; Phosphoprotein; Ribonucleoprotein; RNA-binding; rRNA processing; S-adenosyl-L-methionine; Transferase; Ubl conjugation	rRNA processing	Nucleus	na	na	na	na	S-adenosyl-L-methionine	Methyltransferase; RNA-binding; Ribonucleoprotein; Transferase	Isopeptide bond; Methylation; Phosphoprotein; Ubl conjugation	na	box C/D snoRNA 3'-end processing {GO:0000494}; histone glutamine methylation {GO:1990258}; rRNA methylation {GO:0031167}; snoRNA localization {GO:0048254}; snoRNA metabolic process {GO:0016074}	box C/D snoRNP complex {GO:0031428}; Cajal body {GO:0015030}; chromosome {GO:0005694}; dense fibrillar component {GO:0001651}; fibrillar center {GO:0001650}; granular component {GO:0001652}; nucleolus {GO:0005730}; nucleoplasm {GO:0005654}; nucleus {GO:0005634}; small-subunit processome {GO:0032040}	ATPase binding {GO:0051117}; histone-glutamine methyltransferase activity {GO:1990259}; RNA binding {GO:0003723}; rRNA methyltransferase activity {GO:0008649}; TFIID-class transcription factor binding {GO:0001094}	na	Major pathway of rRNA processing in the nucleolus and cytosol {R-MMU-6791226}			221	221
1	Q8K4Z5|SF3A1_MOUSE	Splicing factor 3A subunit 1 OS=Mus musculus GN=Sf3a1 PE=1 SV=1		0.5954	31	58	82	33	969428	690469	777414	769865	706201	727324	707519	765506	24896	810080	694870	736378	785118	712685	778113	815448	758172	775894	765546	781610	0.0494515	1.03487	0.580134	0.988967	753074	779334	no	Q8K4Z5	Splicing factor 3A subunit 1	SF3a120	SF3A1_MOUSE	Q8K4Z5	Q8C0M7; Q8C128; Q8C175; Q921T3	Sf3a1	na	Mus musculus (Mouse)	10090	Q8K4Z5	MGI:1914715	Sf3a1	MGI:1914715	3D-structure; Acetylation; Isopeptide bond; mRNA processing; mRNA splicing; Nucleus; Phosphoprotein; Repeat; Spliceosome; Ubl conjugation	mRNA processing; mRNA splicing	Nucleus; Spliceosome	na	na	na	Repeat	na	na	Acetylation; Isopeptide bond; Phosphoprotein; Ubl conjugation	3D-structure	mRNA 3'-splice site recognition {GO:0000389}; mRNA processing {GO:0006397}; mRNA splicing, via spliceosome {GO:0000398}; regulation of alternative mRNA splicing, via spliceosome {GO:0000381}	catalytic step 2 spliceosome {GO:0071013}; nuclear speck {GO:0016607}; spliceosomal complex {GO:0005681}; U2 snRNP {GO:0005686}; U2-type prespliceosome {GO:0071004}; U2-type spliceosomal complex {GO:0005684}	RNA binding {GO:0003723}	na	mRNA Splicing - Major Pathway {R-MMU-72163}			222	222
1	Q64520|KGUA_MOUSE	Guanylate kinase OS=Mus musculus GN=Guk1 PE=1 SV=2		0.6768	14	16	36	20	865157	711476	782025	718249	666697	887181	698804	813792	32106	752113	692760	758782	732479	869325	827194	727739	762669	732491	756117	725681	-0.105125	-1.07559	0.259332	0.948627	796945	740939	no	Q64520	Guanylate kinase	GMP kinase	KGUA_MOUSE	Q64520	na	Guk1	Gmk	Mus musculus (Mouse)	10090	Q64520	MGI:95871	Guk1	MGI:95871	3D-structure; ATP-binding; Kinase; Nucleotide-binding; Transferase	na	na	na	na	na	na	ATP-binding; Nucleotide-binding	Kinase; Transferase	na	3D-structure	ATP metabolic process {GO:0046034}; dATP metabolic process {GO:0046060}; dGDP biosynthetic process {GO:0006185}; dGMP metabolic process {GO:0046054}; GDP biosynthetic process {GO:0046711}; GDP-mannose metabolic process {GO:0019673}; glycoprotein transport {GO:0034436}; GMP metabolic process {GO:0046037}; nucleotide phosphorylation {GO:0046939}; purine nucleotide metabolic process {GO:0006163}	cytosol {GO:0005829}	ATP binding {GO:0005524}; guanylate kinase activity {GO:0004385}	na	na			223	223
1	P62814|VATB2_MOUSE	V-type proton ATPase subunit B, brain isoform OS=Mus musculus GN=Atp6v1b2 PE=1 SV=1		0.8454	30	47	97	36	1060866	755201	781259	663738	579880	806590	704391	761490	16695	783102	691321	805414	676888	790356	774031	892362	761922	637107	762162	755580	0.000293449	1.0002	0.999739	0.999991	761672	761827	no	P62814	V-type proton ATPase subunit B, brain isoform (V-ATPase subunit B 2)	Endomembrane proton pump 58 kDa subunit; Vacuolar proton pump subunit B 2	VATB2_MOUSE	P62814	O09045; P50517; Q3TG74; Q3TL62; Q3TVK6; Q3TWR0; Q3U791; Q3U7C8; Q3U9Z0; Q3UAW7	Atp6v1b2	Atp6b2; Vat2	Mus musculus (Mouse)	10090	P62814	MGI:109618	Atp6v1b2	MGI:109618	Hydrogen ion transport; Hydrolase; Ion transport; Membrane; Transport	Hydrogen ion transport; Ion transport; Transport	Membrane	na	na	na	na	na	Hydrolase	na	na	ATP hydrolysis coupled proton transport {GO:0015991}; ATP metabolic process {GO:0046034}	cytoplasm {GO:0005737}; cytosol {GO:0005829}; endomembrane system {GO:0012505}; integral component of membrane {GO:0016021}; intracellular membrane-bounded organelle {GO:0043231}; melanosome {GO:0042470}; microvillus {GO:0005902}; myelin sheath {GO:0043209}; plasma membrane {GO:0005886}; proton-transporting V-type ATPase, V1 domain {GO:0033180}; ruffle {GO:0001726}	ATP binding {GO:0005524}; hydrolase activity {GO:0016787}	na	ROS, RNS production in phagocytes {R-MMU-1222556}; Insulin receptor recycling {R-MMU-77387}; Transferrin endocytosis and recycling {R-MMU-917977}; Ion channel transport {R-MMU-983712}			224	224
1	P03995|GFAP_MOUSE	Glial fibrillary acidic protein OS=Mus musculus GN=Gfap PE=1 SV=4		0.9279	40	71	120	46	872403	690427	609554	687782	556473	1012096	893818	708352	23695	857000	691160	736334	701409	991726	720017	733834	594467	611390	967125	826881	-0.0764399	-1.05441	0.634134	0.99174	787371	746739	no	P03995	Glial fibrillary acidic protein (GFAP)	na	GFAP_MOUSE	P03995	A1E2H7; A2AH87; B2RTI7; Q09J71; Q3USS4; Q496R4; Q496S3; Q7TQ30; Q80VX6; Q925K2; Q925K3	Gfap	na	Mus musculus (Mouse)	10090	P03995	MGI:95697	Gfap	MGI:95697	Alternative splicing; Citrullination; Coiled coil; Cytoplasm; Intermediate filament; Methylation; Phosphoprotein	na	Cytoplasm; Intermediate filament	Alternative splicing	na	na	Coiled coil	na	na	Citrullination; Methylation; Phosphoprotein	na	astrocyte development {GO:0014002}; Bergmann glial cell differentiation {GO:0060020}; extracellular matrix organization {GO:0030198}; intermediate filament organization {GO:0045109}; intermediate filament-based process {GO:0045103}; long-term synaptic potentiation {GO:0060291}; negative regulation of neuron projection development {GO:0010977}; neuron projection regeneration {GO:0031102}; positive regulation of glial cell proliferation {GO:0060252}; positive regulation of Schwann cell proliferation {GO:0010625}; regulation of chaperone-mediated autophagy {GO:1904714}; regulation of neurotransmitter uptake {GO:0051580}; response to wounding {GO:0009611}	astrocyte end-foot {GO:0097450}; astrocyte projection {GO:0097449}; cell body {GO:0044297}; cell projection {GO:0042995}; cytoplasm {GO:0005737}; cytoplasmic side of lysosomal membrane {GO:0098574}; glial cell projection {GO:0097386}; intermediate filament {GO:0005882}; intermediate filament cytoskeleton {GO:0045111}; intracellular {GO:0005622}; membrane {GO:0016020}; myelin sheath {GO:0043209}	identical protein binding {GO:0042802}; integrin binding {GO:0005178}; kinase binding {GO:0019900}; structural constituent of cytoskeleton {GO:0005200}; structural molecule activity {GO:0005198}	na	na			225	225
1	P48193|41_MOUSE	Protein 4.1 OS=Mus musculus GN=Epb41 PE=1 SV=2		0.7855	37	77	119	35	929767	734856	780516	734412	695358	729125	739718	725608	12647	806464	688847	783717	748963	714450	737558	782086	761197	763981	800386	778121	0.0586938	1.04152	0.504252	0.988967	746172	777154	no	P48193	Protein 4.1 (P4.1)	4.1R; Band 4.1	41_MOUSE	P48193	A2A843; Q5DTQ8; Q68FF1; Q6NVF5	Epb41	Epb4.1; Kiaa4056	Mus musculus (Mouse)	10090	P48193	MGI:95401	Epb41	MGI:95401	Actin-binding; Alternative splicing; Calmodulin-binding; Cell cycle; Cell division; Cytoplasm; Cytoskeleton; Glycoprotein; Mitosis; Nucleus; Phosphoprotein; Transport	Cell cycle; Cell division; Mitosis; Transport	Cytoplasm; Cytoskeleton; Nucleus	Alternative splicing	na	na	na	na	Actin-binding; Calmodulin-binding	Glycoprotein; Phosphoprotein	na	actin cytoskeleton organization {GO:0030036}; actomyosin structure organization {GO:0031032}; cell cycle {GO:0007049}; cell division {GO:0051301}; cortical actin cytoskeleton organization {GO:0030866}; positive regulation of protein binding {GO:0032092}; positive regulation of protein localization to cell cortex {GO:1904778}; protein-containing complex assembly {GO:0065003}; regulation of cell shape {GO:0008360}	actin cytoskeleton {GO:0015629}; cell cortex region {GO:0099738}; cell junction {GO:0030054}; cortical cytoskeleton {GO:0030863}; cytoplasm {GO:0005737}; cytoplasmic side of plasma membrane {GO:0009898}; cytosol {GO:0005829}; membrane {GO:0016020}; nucleus {GO:0005634}; plasma membrane {GO:0005886}; postsynaptic density {GO:0014069}; protein-containing complex {GO:0032991}	1-phosphatidylinositol binding {GO:0005545}; actin binding {GO:0003779}; calmodulin binding {GO:0005516}; phosphoprotein binding {GO:0051219}; protein C-terminus binding {GO:0008022}; protein N-terminus binding {GO:0047485}; spectrin binding {GO:0030507}; structural constituent of cytoskeleton {GO:0005200}	na	Neurexins and neuroligins {R-MMU-6794361}	yes	a07	328	226
1	G5E829|AT2B1_MOUSE	Plasma membrane calcium-transporting ATPase 1 OS=Mus musculus GN=Atp2b1 PE=1 SV=1		0.6713	27	93	149	34	1109186	595906	718911	705378	657444	731484	697806	773081	16057	860723	686598	635528	719353	716761	785812	933007	701117	722325	755037	830474	0.142255	1.10363	0.216165	0.931793	714364	788392	no	G5E829	Plasma membrane calcium-transporting ATPase 1 (PMCA1)	Plasma membrane calcium ATPase isoform 1; Plasma membrane calcium pump isoform 1	AT2B1_MOUSE	G5E829	na	Atp2b1	na	Mus musculus (Mouse)	10090	G5E829	MGI:104653	Atp2b1	MGI:104653	Acetylation; ATP-binding; Calcium; Calcium transport; Calmodulin-binding; Cell junction; Cell membrane; Hydrolase; Ion transport; Magnesium; Membrane; Metal-binding; Nucleotide-binding; Phosphoprotein; Synapse; Transmembrane; Transmembrane helix; Transport	Calcium transport; Ion transport; Transport	Cell junction; Cell membrane; Membrane; Synapse	na	na	na	Transmembrane; Transmembrane helix	ATP-binding; Calcium; Magnesium; Metal-binding; Nucleotide-binding	Calmodulin-binding; Hydrolase	Acetylation; Phosphoprotein	na	aging {GO:0007568}; brain development {GO:0007420}; calcium ion export {GO:1901660}; calcium ion export across plasma membrane {GO:1990034}; calcium ion transport {GO:0006816}; cellular calcium ion homeostasis {GO:0006874}; cellular response to corticosterone stimulus {GO:0071386}; cellular response to vitamin D {GO:0071305}; neural retina development {GO:0003407}; regulation of cytosolic calcium ion concentration {GO:0051480}; response to cold {GO:0009409}	apical part of cell {GO:0045177}; apical plasma membrane {GO:0016324}; basolateral plasma membrane {GO:0016323}; cell junction {GO:0030054}; cytoplasmic side of plasma membrane {GO:0009898}; dendrite membrane {GO:0032590}; dendritic spine membrane {GO:0032591}; GABA-ergic synapse {GO:0098982}; glutamatergic synapse {GO:0098978}; integral component of plasma membrane {GO:0005887}; integral component of presynaptic active zone membrane {GO:0099059}; intracellular membrane-bounded organelle {GO:0043231}; membrane raft {GO:0045121}; neuronal cell body membrane {GO:0032809}; nucleus {GO:0005634}; plasma membrane {GO:0005886}	ATP binding {GO:0005524}; calcium ion transmembrane transporter activity {GO:0015085}; calcium-transporting ATPase activity {GO:0005388}; calcium-transporting ATPase activity involved in regulation of presynaptic cytosolic calcium ion concentration {GO:1905056}; calmodulin binding {GO:0005516}; metal ion binding {GO:0046872}; PDZ domain binding {GO:0030165}	na	Reduction of cytosolic Ca++ levels {R-MMU-418359}; Ion homeostasis {R-MMU-5578775}; Ion transport by P-type ATPases {R-MMU-936837}			227	227
1	Q9CSN1|SNW1_MOUSE	SNW domain-containing protein 1 OS=Mus musculus GN=Snw1 PE=1 SV=3		0.6623	36	51	77	44	791794	767296	836728	753377	685008	714107	762795	737602	23518	782274	685450	818314	768303	699734	749749	666029	816018	752609	825356	754782	0.00745674	1.00518	0.943513	0.998443	759025	762959	no	Q9CSN1	SNW domain-containing protein 1	Nuclear protein SkiP; Ski-interacting protein	SNW1_MOUSE	Q9CSN1	na	Snw1	Skiip	Mus musculus (Mouse)	10090	Q9CSN1	MGI:1913604	Snw1	MGI:1913604	Acetylation; Isopeptide bond; mRNA processing; mRNA splicing; Nucleus; Phosphoprotein; Spliceosome; Transcription; Transcription regulation; Ubl conjugation	Transcription; Transcription regulation; mRNA processing; mRNA splicing	Nucleus; Spliceosome	na	na	na	na	na	na	Acetylation; Isopeptide bond; Phosphoprotein; Ubl conjugation	na	cellular response to retinoic acid {GO:0071300}; generation of catalytic spliceosome for second transesterification step {GO:0000350}; intrinsic apoptotic signaling pathway in response to DNA damage by p53 class mediator {GO:0042771}; mRNA splicing, via spliceosome {GO:0000398}; negative regulation of transcription by RNA polymerase II {GO:0000122}; negative regulation of transcription, DNA-templated {GO:0045892}; positive regulation by host of viral transcription {GO:0043923}; positive regulation of histone H3-K4 methylation {GO:0051571}; positive regulation of mRNA splicing, via spliceosome {GO:0048026}; positive regulation of neurogenesis {GO:0050769}; positive regulation of transcription by RNA polymerase II {GO:0045944}; positive regulation of transforming growth factor beta receptor signaling pathway {GO:0030511}; positive regulation of vitamin D receptor signaling pathway {GO:0070564}; regulation of retinoic acid receptor signaling pathway {GO:0048385}; regulation of transcription by RNA polymerase II {GO:0006357}; regulation of vitamin D receptor signaling pathway {GO:0070562}; retinoic acid receptor signaling pathway {GO:0048384}; skeletal muscle cell differentiation {GO:0035914}; transcription, DNA-templated {GO:0006351}	catalytic step 2 spliceosome {GO:0071013}; chromatin {GO:0000785}; cytoplasm {GO:0005737}; nuclear body {GO:0016604}; nuclear matrix {GO:0016363}; nuclear speck {GO:0016607}; nucleoplasm {GO:0005654}; nucleus {GO:0005634}; post-mRNA release spliceosomal complex {GO:0071014}; SMAD protein complex {GO:0071141}; spliceosomal complex {GO:0005681}; U2-type catalytic step 2 spliceosome {GO:0071007}	androgen receptor binding {GO:0050681}; enzyme binding {GO:0019899}; Notch binding {GO:0005112}; nuclear hormone receptor binding {GO:0035257}; retinoic acid receptor binding {GO:0042974}; SMAD binding {GO:0046332}; transcription coactivator activity {GO:0003713}; transcription coregulator activity {GO:0003712}; transcription corepressor activity {GO:0003714}; vitamin D receptor binding {GO:0042809}	na	na			228	228
1	Q8R0A7|K0513_MOUSE	Uncharacterized protein KIAA0513 OS=Mus musculus GN=Kiaa0513 PE=1 SV=1		0.5504	30	36	49	32	917125	559222	697612	660953	746276	852696	655481	821794	23595	910226	684498	596405	674048	835534	835328	771453	680345	819924	709240	878237	0.0699118	1.04965	0.59122	0.988967	735329	771840	no	Q8R0A7	Uncharacterized protein KIAA0513	na	K0513_MOUSE	Q8R0A7	Q80TY8; Q8BQV3; Q8C8N9; Q8CCN0	Kiaa0513	na	Mus musculus (Mouse)	10090	Q8R0A7	MGI:2443793	6430548M08Rik	MGI:2443793	Phosphoprotein	na	na	na	na	na	na	na	na	Phosphoprotein	na	na	na	na	na	na			229	229
1	Q61792|LASP1_MOUSE	LIM and SH3 domain protein 1 OS=Mus musculus GN=Lasp1 PE=1 SV=1		0.5665	23	29	52	28	689660	695514	770928	725531	701337	805854	737073	839613	26156	835851	682752	741759	739906	789635	853440	580117	751846	770550	797524	806476	-0.0756024	-1.0538	0.513802	0.988967	781185	741303	no	Q61792	LIM and SH3 domain protein 1 (LASP-1)	Metastatic lymph node gene 50 protein (MLN 50)	LASP1_MOUSE	Q61792	Q62416	Lasp1	Mln50	Mus musculus (Mouse)	10090	Q61792	MGI:109656	Lasp1	MGI:109656	Acetylation; Actin-binding; Cytoplasm; Cytoskeleton; Ion transport; LIM domain; Metal-binding; Methylation; Phosphoprotein; Repeat; SH3 domain; Transport; Zinc	Ion transport; Transport	Cytoplasm; Cytoskeleton	na	na	na	LIM domain; Repeat; SH3 domain	Metal-binding; Zinc	Actin-binding	Acetylation; Methylation; Phosphoprotein	na	ion transport {GO:0006811}	cortical actin cytoskeleton {GO:0030864}; cytoplasm {GO:0005737}; focal adhesion {GO:0005925}	actin filament binding {GO:0051015}; ion transmembrane transporter activity {GO:0015075}; metal ion binding {GO:0046872}	na	na			230	230
1	Q9D1R9|RL34_MOUSE	60S ribosomal protein L34 OS=Mus musculus GN=Rpl34 PE=1 SV=2		0.4957	8	12	22	14	800067	740554	822564	734676	700200	662217	769492	746828	15918	833864	682638	789793	749232	648889	759127	672988	802204	769301	832602	804558	0.0754755	1.05371	0.470556	0.984626	736760	776331	no	Q9D1R9	60S ribosomal protein L34	na	RL34_MOUSE	Q9D1R9	Q497V4	Rpl34	na	Mus musculus (Mouse)	10090	Q9D1R9	MGI:1915686	Rpl34	MGI:1915686	Acetylation; Cytoplasm; Endoplasmic reticulum; Isopeptide bond; Phosphoprotein; Ribonucleoprotein; Ribosomal protein; Ubl conjugation	na	Cytoplasm; Endoplasmic reticulum	na	na	na	na	na	Ribonucleoprotein; Ribosomal protein	Acetylation; Isopeptide bond; Phosphoprotein; Ubl conjugation	na	ribosome biogenesis {GO:0042254}; translation {GO:0006412}	cytosolic large ribosomal subunit {GO:0022625}; endoplasmic reticulum {GO:0005783}; mitochondrion {GO:0005739}	RNA binding {GO:0003723}; structural constituent of ribosome {GO:0003735}	na	Nonsense Mediated Decay (NMD) enhanced by the Exon Junction Complex (EJC) {R-MMU-975957}			231	231
1	P15499|PRPH2_MOUSE	Peripherin-2 OS=Mus musculus GN=Prph2 PE=1 SV=1		0.5376	9	15	39	17	1081005	816081	827005	663516	489708	583732	597856	733812	24905	972705	679033	870342	676662	571983	745897	909302	806535	538036	646889	938520	0.100433	1.07209	0.569226	0.988967	716221	767857	no	P15499	Peripherin-2	Retinal degeneration slow protein	PRPH2_MOUSE	P15499	na	Prph2	Rds	Mus musculus (Mouse)	10090	P15499	MGI:102791	Prph2	MGI:102791	Cell adhesion; Disulfide bond; Glycoprotein; Membrane; Transmembrane; Transmembrane helix	Cell adhesion	Membrane	na	na	na	Transmembrane; Transmembrane helix	na	na	Disulfide bond; Glycoprotein	na	cell adhesion {GO:0007155}; cell surface receptor signaling pathway {GO:0007166}; retina development in camera-type eye {GO:0060041}; visual perception {GO:0007601}	integral component of plasma membrane {GO:0005887}; photoreceptor outer segment {GO:0001750}	na	na	na			232	232
1	Q9ERU3|ZNF22_MOUSE	Zinc finger protein 22 OS=Mus musculus GN=Znf22 PE=1 SV=2		0.6456	8	18	28	11	845870	767794	680745	866791	517218	793024	661849	850810	19652	780739	678449	818845	883964	777063	864821	711515	663896	568261	716131	753300	-0.292717	-1.22495	0.00603554	0.326434	836173	682621	no	Q9ERU3	Zinc finger protein 22	Zinc finger protein 422; Zinc finger protein Krox-25; Zinc finger protein Krox-26	ZNF22_MOUSE	Q9ERU3	Q3TF83; Q8VEK7	Znf22	Krox25; Krox26; Zfp422	Mus musculus (Mouse)	10090	Q9ERU3	MGI:1914505	Zfp422	MGI:1914505	Acetylation; DNA-binding; Metal-binding; Nucleus; Repeat; Transcription; Transcription regulation; Zinc; Zinc-finger	Transcription; Transcription regulation	Nucleus	na	na	na	Repeat; Zinc-finger	Metal-binding; Zinc	DNA-binding	Acetylation	na	odontogenesis {GO:0042476}; regulation of transcription, DNA-templated {GO:0006355}; transcription, DNA-templated {GO:0006351}	nucleoplasm {GO:0005654}; nucleus {GO:0005634}	DNA binding {GO:0003677}; metal ion binding {GO:0046872}	na	na			233	233
1	O35691|PININ_MOUSE	Pinin OS=Mus musculus GN=Pnn PE=1 SV=4		0.6524	30	63	84	30	824356	746716	779241	818923	651749	873488	732952	720235	18545	617892	678410	796365	835148	855907	732096	693419	759954	716068	793065	596177	-0.17743	-1.13087	0.101094	0.766954	804879	711736	no	O35691	Pinin	na	PININ_MOUSE	O35691	Q8CD89; Q8CGU3	Pnn	na	Mus musculus (Mouse)	10090	O35691	MGI:1100514	Pnn	MGI:1100514	Acetylation; Activator; Cell junction; Coiled coil; DNA-binding; Isopeptide bond; Methylation; mRNA processing; mRNA splicing; Nucleus; Phosphoprotein; Spliceosome; Transcription; Transcription regulation; Ubl conjugation	Transcription; Transcription regulation; mRNA processing; mRNA splicing	Cell junction; Nucleus; Spliceosome	na	na	na	Coiled coil	na	Activator; DNA-binding	Acetylation; Isopeptide bond; Methylation; Phosphoprotein; Ubl conjugation	na	cell adhesion {GO:0007155}; cell-cell adhesion {GO:0098609}; mRNA processing {GO:0006397}; regulation of transcription, DNA-templated {GO:0006355}; RNA splicing {GO:0008380}; transcription, DNA-templated {GO:0006351}	catalytic step 2 spliceosome {GO:0071013}; cell-cell junction {GO:0005911}; cytoplasm {GO:0005737}; desmosome {GO:0030057}; exon-exon junction complex {GO:0035145}; nuclear speck {GO:0016607}	DNA binding {GO:0003677}	na	na			234	234
1	P34057|RECO_MOUSE	Recoverin OS=Mus musculus GN=Rcvrn PE=2 SV=2		0.6733	17	22	39	24	1049181	806396	789255	681863	423869	1206128	675863	581277	16785	531249	676187	860013	695372	1.18185e+06	590850	882533	769720	465699	731294	512579	-0.307376	-1.23746	0.166841	0.87416	832022	672365	no	P34057	Recoverin	23 kDa photoreceptor cell-specific protein; Cancer-associated retinopathy protein (Protein CAR)	RECO_MOUSE	P34057	na	Rcvrn	Rcv1	Mus musculus (Mouse)	10090	P34057	MGI:97883	Rcvrn	MGI:97883	Calcium; Lipoprotein; Metal-binding; Myristate; Repeat; Sensory transduction; Vision	Sensory transduction; Vision	na	na	na	na	Repeat	Calcium; Metal-binding	na	Lipoprotein; Myristate	na	phototransduction {GO:0007602}; regulation of calcium ion transport {GO:0051924}; visual perception {GO:0007601}	dendrite {GO:0030425}	calcium ion binding {GO:0005509}	na	Inactivation, recovery and regulation of the phototransduction cascade {R-MMU-2514859}			235	235
1	Q9Z204|HNRPC_MOUSE	Heterogeneous nuclear ribonucleoproteins C1/C2 OS=Mus musculus GN=Hnrnpc PE=1 SV=1		0.7572	24	40	97	49	816252	773395	791487	678081	566468	785756	746125	748653	24271	823868	675436	824818	691516	769941	760982	686602	771897	622371	807319	794914	-0.0485178	-1.0342	0.656372	0.99174	761814	736620	no	Q9Z204	Heterogeneous nuclear ribonucleoproteins C1/C2 (hnRNP C1/C2)	na	HNRPC_MOUSE	Q9Z204	Q3TLB5; Q501Q3; Q8C2G5; Q99KE2; Q9CQT3; Q9CY83	Hnrnpc	Hnrpc	Mus musculus (Mouse)	10090	Q9Z204	MGI:107795	Hnrnpc	MGI:107795	Acetylation; Alternative splicing; Coiled coil; Isopeptide bond; mRNA processing; mRNA splicing; Nucleus; Phosphoprotein; Ribonucleoprotein; RNA-binding; Spliceosome; Ubl conjugation	mRNA processing; mRNA splicing	Nucleus; Spliceosome	Alternative splicing	na	na	Coiled coil	na	RNA-binding; Ribonucleoprotein	Acetylation; Isopeptide bond; Phosphoprotein; Ubl conjugation	na	3'-UTR-mediated mRNA stabilization {GO:0070935}; mRNA splicing, via spliceosome {GO:0000398}; negative regulation of mRNA modification {GO:0090367}; negative regulation of telomere maintenance via telomerase {GO:0032211}	actin cytoskeleton {GO:0015629}; catalytic step 2 spliceosome {GO:0071013}; cytosol {GO:0005829}; nucleoplasm {GO:0005654}; nucleoplasmic periphery of the nuclear pore complex {GO:1990826}; nucleus {GO:0005634}; pronucleus {GO:0045120}; protein-containing complex {GO:0032991}; spliceosomal complex {GO:0005681}; telomerase holoenzyme complex {GO:0005697}	deaminase binding {GO:1990827}; enzyme inhibitor activity {GO:0004857}; identical protein binding {GO:0042802}; mRNA 3'-UTR binding {GO:0003730}; mRNA binding {GO:0003729}; N6-methyladenosine-containing RNA binding {GO:1990247}; poly(U) RNA binding {GO:0008266}; protein domain specific binding {GO:0019904}; ribonucleoprotein complex binding {GO:0043021}; RNA binding {GO:0003723}; telomerase RNA binding {GO:0070034}	na	SUMOylation of RNA binding proteins {R-MMU-4570464}; mRNA Splicing - Major Pathway {R-MMU-72163}			236	236
1	Q8R1B5|CPLX3_MOUSE	Complexin-3 OS=Mus musculus GN=Cplx3 PE=1 SV=1		0.9494	21	28	62	28	719486	669260	823657	658339	716248	666865	766113	804044	16922	905619	674655	713759	671382	653443	817285	605206	803270	786932	828946	873792	0.126929	1.09197	0.308446	0.957934	713967	779629	no	Q8R1B5	Complexin-3	Complexin III (CPX III)	CPLX3_MOUSE	Q8R1B5	Q96AW7	Cplx3	na	Mus musculus (Mouse)	10090	Q8R1B5	MGI:2384571	Cplx3	MGI:2384571	Cell junction; Cell membrane; Coiled coil; Exocytosis; Lipoprotein; Membrane; Methylation; Neurotransmitter transport; Prenylation; Synapse; Transport	Exocytosis; Neurotransmitter transport; Transport	Cell junction; Cell membrane; Membrane; Synapse	na	na	na	Coiled coil	na	na	Lipoprotein; Methylation; Prenylation	na	insulin secretion {GO:0030073}; regulation of neurotransmitter secretion {GO:0046928}; synaptic vesicle exocytosis {GO:0016079}	cell junction {GO:0030054}; cytosol {GO:0005829}; membrane {GO:0016020}; plasma membrane {GO:0005886}; synapse {GO:0045202}	neurotransmitter transporter activity {GO:0005326}; SNARE binding {GO:0000149}; syntaxin binding {GO:0019905}	na	na			237	237
1	Q62188|DPYL3_MOUSE	Dihydropyrimidinase-related protein 3 OS=Mus musculus GN=Dpysl3 PE=1 SV=1		0.6947	24	48	141	37	1249875	638904	778038	583559	615029	699408	710254	630651	16412	777906	670004	681385	595121	685331	641037	1.05135e+06	758780	675724	768506	750567	0.299744	1.23092	0.0224838	0.551004	650718	800985	no	Q62188	Dihydropyrimidinase-related protein 3 (DRP-3)	Unc-33-like phosphoprotein 1 (ULIP-1)	DPYL3_MOUSE	Q62188	na	Dpysl3	Drp3; Ulip	Mus musculus (Mouse)	10090	Q62188	MGI:1349762	Dpysl3	MGI:1349762	Cell projection; Cytoplasm; Phosphoprotein	na	Cell projection; Cytoplasm	na	na	na	na	na	na	Phosphoprotein	na	actin crosslink formation {GO:0051764}; actin filament bundle assembly {GO:0051017}; cellular response to cytokine stimulus {GO:0071345}; negative regulation of cell migration {GO:0030336}; negative regulation of neuron projection development {GO:0010977}; nervous system development {GO:0007399}; positive regulation of filopodium assembly {GO:0051491}; positive regulation of neuron projection development {GO:0010976}; protein homooligomerization {GO:0051260}; response to axon injury {GO:0048678}	cell body {GO:0044297}; cytosol {GO:0005829}; extracellular space {GO:0005615}; filamentous actin {GO:0031941}; growth cone {GO:0030426}; lamellipodium {GO:0030027}	chondroitin sulfate binding {GO:0035374}; filamin binding {GO:0031005}; hydrolase activity, acting on carbon-nitrogen (but not peptide) bonds {GO:0016810}; phosphoprotein binding {GO:0051219}; SH3 domain binding {GO:0017124}	na	CRMPs in Sema3A signaling {R-MMU-399956}			238	238
1	Q8BGD9|IF4B_MOUSE	Eukaryotic translation initiation factor 4B OS=Mus musculus GN=Eif4b PE=1 SV=1		0.7054	32	64	102	34	672286	795308	819781	639053	604686	707747	782854	745825	32151	877808	667750	848188	651714	693502	758108	565503	799490	664361	847060	846958	0.0132269	1.00921	0.927082	0.998443	737878	744674	no	Q8BGD9	Eukaryotic translation initiation factor 4B (eIF-4B)	na	IF4B_MOUSE	Q8BGD9	Q3TD64	Eif4b	na	Mus musculus (Mouse)	10090	Q8BGD9	MGI:95304	Eif4b	MGI:95304	Acetylation; Initiation factor; Isopeptide bond; Phosphoprotein; Protein biosynthesis; RNA-binding; Ubl conjugation	Protein biosynthesis	na	na	na	na	na	na	Initiation factor; RNA-binding	Acetylation; Isopeptide bond; Phosphoprotein; Ubl conjugation	na	eukaryotic translation initiation factor 4F complex assembly {GO:0097010}; formation of translation preinitiation complex {GO:0001731}	cytosol {GO:0005829}; dendrite {GO:0030425}; eukaryotic translation initiation factor 4F complex {GO:0016281}; neuronal cell body {GO:0043025}; polysome {GO:0005844}; postsynapse {GO:0098794}	ribosomal small subunit binding {GO:0043024}; RNA strand annealing activity {GO:0033592}; RNA strand-exchange activity {GO:0034057}; translation initiation factor activity {GO:0003743}	na	mTORC1-mediated signalling {R-MMU-166208}; Deadenylation of mRNA {R-MMU-429947}; Ribosomal scanning and start codon recognition {R-MMU-72702}			239	239
1	P23440|PDE6B_MOUSE	Rod cGMP-specific 3',5'-cyclic phosphodiesterase subunit beta OS=Mus musculus GN=Pde6b PE=2 SV=3		0.6016	13	53	78	17	1139048	650166	668111	727911	605379	657302	559022	749061	24519	871542	665206	693396	742333	644072	761397	958126	651574	665122	604870	840912	0.0671113	1.04762	0.638703	0.99174	710299	744121	no	P23440	Rod cGMP-specific 3',5'-cyclic phosphodiesterase subunit beta (GMP-PDE beta)	na	PDE6B_MOUSE	P23440	Q80UF0	Pde6b	Mpb; Pdeb; rd	Mus musculus (Mouse)	10090	P23440	MGI:97525	Pde6b	MGI:97525	Acetylation; Alternative splicing; cGMP; Hydrolase; Lipoprotein; Membrane; Metal-binding; Prenylation; Repeat; Sensory transduction; Vision	Sensory transduction; Vision	Membrane	Alternative splicing	na	na	Repeat	Metal-binding; cGMP	Hydrolase	Acetylation; Lipoprotein; Prenylation	na	detection of light stimulus {GO:0009583}; G-protein coupled receptor signaling pathway {GO:0007186}; regulation of cytosolic calcium ion concentration {GO:0051480}; retina development in camera-type eye {GO:0060041}; visual perception {GO:0007601}	photoreceptor outer segment {GO:0001750}; plasma membrane {GO:0005886}	3',5'-cyclic-GMP phosphodiesterase activity {GO:0047555}; metal ion binding {GO:0046872}	na	Activation of the phototransduction cascade {R-MMU-2485179}; Inactivation, recovery and regulation of the phototransduction cascade {R-MMU-2514859}; Ca2+ pathway {R-MMU-4086398}			240	240
1	O88735|MAP7_MOUSE	Ensconsin OS=Mus musculus GN=Map7 PE=1 SV=1		0.5726	22	59	81	27	722333	772511	801213	784397	723939	705706	728884	692070	20734	699081	665087	823875	799938	691502	703467	607600	781382	795382	788664	674512	-0.048972	-1.03453	0.668418	0.99174	754696	729508	no	O88735	Ensconsin	Epithelial microtubule-associated protein of 115 kDa (E-MAP-115); Microtubule-associated protein 7 (MAP-7)	MAP7_MOUSE	O88735	Q3V0B9; Q7TQL9; Q80V60	Map7	Mtap7	Mus musculus (Mouse)	10090	O88735	MGI:1328328	Map7	MGI:1328328	Acetylation; Alternative splicing; Cell membrane; Coiled coil; Cytoplasm; Cytoskeleton; Isopeptide bond; Membrane; Microtubule; Phosphoprotein; Ubl conjugation	na	Cell membrane; Cytoplasm; Cytoskeleton; Membrane; Microtubule	Alternative splicing	na	na	Coiled coil	na	na	Acetylation; Isopeptide bond; Phosphoprotein; Ubl conjugation	na	cell morphogenesis {GO:0000902}; cell proliferation {GO:0008283}; fertilization {GO:0009566}; germ cell development {GO:0007281}; glycosphingolipid metabolic process {GO:0006687}; homeostasis of number of cells {GO:0048872}; Leydig cell differentiation {GO:0033327}; microtubule bundle formation {GO:0001578}; nucleus organization {GO:0006997}; organ growth {GO:0035265}; protein localization to plasma membrane {GO:0072659}; response to osmotic stress {GO:0006970}; response to retinoic acid {GO:0032526}; Sertoli cell development {GO:0060009}; spermatogenesis {GO:0007283}	axon {GO:0030424}; basolateral plasma membrane {GO:0016323}; cytosol {GO:0005829}; microtubule {GO:0005874}; microtubule cytoskeleton {GO:0015630}; perinuclear region of cytoplasm {GO:0048471}; plasma membrane {GO:0005886}	signaling receptor binding {GO:0005102}; structural molecule activity {GO:0005198}	na	na			241	241
1	P50518|VATE1_MOUSE	V-type proton ATPase subunit E 1 OS=Mus musculus GN=Atp6v1e1 PE=1 SV=2		0.7035	25	34	103	30	1021621	685577	723383	771590	592331	857669	632269	673656	7493	640408	660600	731161	786877	840407	684750	859351	705478	650786	684125	617901	-0.112906	-1.0814	0.337732	0.962665	760799	703528	no	P50518	V-type proton ATPase subunit E 1 (V-ATPase subunit E 1)	V-ATPase 31 kDa subunit (p31); Vacuolar proton pump subunit E 1	VATE1_MOUSE	P50518	Q3UK59; Q8K5D6; Q99LD0	Atp6v1e1	Atp6e; Atp6e2	Mus musculus (Mouse)	10090	P50518	MGI:894326	Atp6v1e1	MGI:894326	Acetylation; Hydrogen ion transport; Hydrolase; Ion transport; Phosphoprotein; Transport	Hydrogen ion transport; Ion transport; Transport	na	na	na	na	na	na	Hydrolase	Acetylation; Phosphoprotein	na	ATP hydrolysis coupled proton transport {GO:0015991}	apical plasma membrane {GO:0016324}; cytoplasm {GO:0005737}; cytosol {GO:0005829}; endosome {GO:0005768}; microvillus {GO:0005902}; mitochondrion {GO:0005739}; proton-transporting two-sector ATPase complex, catalytic domain {GO:0033178}	ATPase binding {GO:0051117}; proton-exporting ATPase activity, phosphorylative mechanism {GO:0008553}; proton-transporting ATPase activity, rotational mechanism {GO:0046961}	na	ROS, RNS production in phagocytes {R-MMU-1222556}; Insulin receptor recycling {R-MMU-77387}; Transferrin endocytosis and recycling {R-MMU-917977}; Ion channel transport {R-MMU-983712}			242	242
1	Q9WVL4|RK_MOUSE	Rhodopsin kinase OS=Mus musculus GN=Grk1 PE=1 SV=1		0.7074	27	48	78	33	1036504	677124	690562	725312	611648	770550	570773	706700	14220	766158	656955	722146	739682	755041	718338	871870	673470	672010	617585	739232	-0.0377825	-1.02654	0.735241	0.99174	733802	714833	no	Q9WVL4	Rhodopsin kinase (RK)	G protein-coupled receptor kinase 1	RK_MOUSE	Q9WVL4	na	Grk1	Rhok	Mus musculus (Mouse)	10090	Q9WVL4	MGI:1345146	Grk1	MGI:1345146	ATP-binding; Kinase; Lipoprotein; Membrane; Methylation; Nucleotide-binding; Phosphoprotein; Prenylation; Sensory transduction; Serine/threonine-protein kinase; Transferase; Vision	Sensory transduction; Vision	Membrane	na	na	na	na	ATP-binding; Nucleotide-binding	Kinase; Serine/threonine-protein kinase; Transferase	Lipoprotein; Methylation; Phosphoprotein; Prenylation	na	negative regulation of apoptotic process {GO:0043066}; photoreceptor cell morphogenesis {GO:0008594}; positive regulation of phosphorylation {GO:0042327}; post-embryonic retina morphogenesis in camera-type eye {GO:0060060}; protein autophosphorylation {GO:0046777}; regulation of rhodopsin mediated signaling pathway {GO:0022400}; response to light stimulus {GO:0009416}; signal transduction {GO:0007165}; visual perception {GO:0007601}	membrane {GO:0016020}; photoreceptor outer segment {GO:0001750}	ATP binding {GO:0005524}; G-protein coupled receptor kinase activity {GO:0004703}; rhodopsin kinase activity {GO:0050254}	na	na			243	243
1	O08709|PRDX6_MOUSE	Peroxiredoxin-6 OS=Mus musculus GN=Prdx6 PE=1 SV=3		0.9509	21	33	63	29	904310	671270	775823	766721	605507	898114	725719	652417	14311	552502	656669	715903	781912	880038	663161	760673	756620	665263	785239	533085	-0.118763	-1.0858	0.372693	0.966937	760253	700176	no	O08709	Peroxiredoxin-6	1-Cys peroxiredoxin (1-Cys PRX); Acidic calcium-independent phospholipase A2 (aiPLA2); Antioxidant protein 2; Non-selenium glutathione peroxidase (NSGPx)	PRDX6_MOUSE	O08709	Q91WT2; Q9QWP4; Q9QWW0	Prdx6	Aop2; Ltw4; Prdx5	Mus musculus (Mouse)	10090	O08709	MGI:894320	Prdx6	MGI:894320	Acetylation; Antioxidant; Cytoplasm; Hydrolase; Lipid degradation; Lipid metabolism; Lysosome; Multifunctional enzyme; Oxidoreductase; Peroxidase; Phosphoprotein; Redox-active center	Lipid degradation; Lipid metabolism	Cytoplasm; Lysosome	na	na	na	Redox-active center	na	Antioxidant; Hydrolase; Multifunctional enzyme; Oxidoreductase; Peroxidase	Acetylation; Phosphoprotein	na	bleb assembly {GO:0032060}; cell redox homeostasis {GO:0045454}; cellular oxidant detoxification {GO:0098869}; glycerophospholipid catabolic process {GO:0046475}; hydrogen peroxide catabolic process {GO:0042744}; positive regulation of mRNA splicing, via spliceosome {GO:0048026}; response to oxidative stress {GO:0006979}; response to reactive oxygen species {GO:0000302}	cytoplasm {GO:0005737}; cytosol {GO:0005829}; lysosome {GO:0005764}; mitochondrion {GO:0005739}; nucleus {GO:0005634}; perinuclear region of cytoplasm {GO:0048471}	calcium-independent phospholipase A2 activity {GO:0047499}; glutathione peroxidase activity {GO:0004602}; peroxidase activity {GO:0004601}; peroxiredoxin activity {GO:0051920}; phospholipase A2 activity (consuming 1,2-dipalmitoylphosphatidylcholine) {GO:0102567}; phospholipase A2 activity consuming 1,2-dioleoylphosphatidylethanolamine) {GO:0102568}; protein homodimerization activity {GO:0042803}; ubiquitin protein ligase binding {GO:0031625}	na	na			244	244
1	O70251|EF1B_MOUSE	Elongation factor 1-beta OS=Mus musculus GN=Eef1b PE=1 SV=5		0.8	13	21	30	16	836553	727830	743540	743014	571738	814737	699492	697017	17219	693342	654448	776223	757735	798339	708496	703678	725136	628161	756861	668975	-0.126123	-1.09136	0.190554	0.9019	760198	696562	no	O70251	Elongation factor 1-beta (EF-1-beta)	na	EF1B_MOUSE	O70251	Q3THP5; Q5SUH1; Q8CHS1; Q99L22; Q9CZD4	Eef1b	Eef1b2	Mus musculus (Mouse)	10090	O70251	MGI:1929520	Eef1b2	MGI:1929520	Acetylation; Elongation factor; Isopeptide bond; Phosphoprotein; Protein biosynthesis; Ubl conjugation	Protein biosynthesis	na	na	na	na	na	na	Elongation factor	Acetylation; Isopeptide bond; Phosphoprotein; Ubl conjugation	na	response to ethanol {GO:0045471}	cytoplasm {GO:0005737}; endoplasmic reticulum {GO:0005783}; eukaryotic translation elongation factor 1 complex {GO:0005853}	translation elongation factor activity {GO:0003746}	na	na			245	245
1	Q3TLH4|PRC2C_MOUSE	Protein PRRC2C OS=Mus musculus GN=Prrc2c PE=1 SV=3		0.4656	54	136	176	53	684018	716588	743904	717641	681790	676935	704926	701848	23315	770905	642187	764234	731859	663310	713406	575371	725491	749074	762741	743812	-0.0139379	-1.00971	0.896291	0.998443	718202	711298	no	Q3TLH4	Protein PRRC2C	BAT2 domain-containing protein 1; HLA-B-associated transcript 2-like 2; Proline-rich and coiled-coil-containing protein 2C	PRC2C_MOUSE	Q3TLH4	E9QKG5; Q05CS4; Q05DM5; Q3TKF3; Q3UXU5; Q4FZE4; Q66K03; Q6P3F4; Q80TK3; Q80YR0; Q8BMJ4; Q8C1K7; Q8CGH3	Prrc2c	Bat2d; Bat2d1; Bat2l2; Kiaa1096	Mus musculus (Mouse)	10090	Q3TLH4	MGI:1913754	Prrc2c	MGI:1913754	Acetylation; Alternative splicing; Coiled coil; Isopeptide bond; Methylation; Phosphoprotein; Ubl conjugation	na	na	Alternative splicing	na	na	Coiled coil	na	na	Acetylation; Isopeptide bond; Methylation; Phosphoprotein; Ubl conjugation	na	hematopoietic progenitor cell differentiation {GO:0002244}	cytosol {GO:0005829}	protein C-terminus binding {GO:0008022}	na	na			246	246
1	P21619|LMNB2_MOUSE	Lamin-B2 OS=Mus musculus GN=Lmnb2 PE=1 SV=2		0.9312	47	91	144	44	970846	602340	717525	670613	680517	776654	668497	648925	17996	665077	641899	642390	683900	761022	659612	816641	699765	747675	723324	641703	0.0798705	1.05692	0.444852	0.980088	686731	725822	no	P21619	Lamin-B2	na	LMNB2_MOUSE	P21619	P48680; Q8CGB1	Lmnb2	na	Mus musculus (Mouse)	10090	P21619	MGI:96796	Lmnb2	MGI:96796	Acetylation; Alternative splicing; Coiled coil; Intermediate filament; Isopeptide bond; Lipoprotein; Membrane; Methylation; Nucleus; Phosphoprotein; Prenylation; Ubl conjugation	na	Intermediate filament; Membrane; Nucleus	Alternative splicing	na	na	Coiled coil	na	na	Acetylation; Isopeptide bond; Lipoprotein; Methylation; Phosphoprotein; Prenylation; Ubl conjugation	na	na	lamin filament {GO:0005638}; nuclear envelope {GO:0005635}; nuclear inner membrane {GO:0005637}; nuclear membrane {GO:0031965}; nucleus {GO:0005634}	structural molecule activity {GO:0005198}	na	na			247	247
1	Q9R0P9|UCHL1_MOUSE	Ubiquitin carboxyl-terminal hydrolase isozyme L1 OS=Mus musculus GN=Uchl1 PE=1 SV=1		0.7354	15	21	44	23	579792	512654	583529	619438	805239	980190	610834	865738	16410	771107	634493	546740	631711	960462	879995	487700	569086	884706	660932	744007	-0.173333	-1.12766	0.377035	0.966937	754727	669286	no	Q9R0P9	Ubiquitin carboxyl-terminal hydrolase isozyme L1 (UCH-L1)	Neuron cytoplasmic protein 9.5; PGP 9.5 (PGP9.5); Ubiquitin thioesterase L1	UCHL1_MOUSE	Q9R0P9	Q9R122	Uchl1	na	Mus musculus (Mouse)	10090	Q9R0P9	MGI:103149	Uchl1	MGI:103149	Cytoplasm; Endoplasmic reticulum; Glycoprotein; Hydrolase; Ligase; Lipoprotein; Membrane; Phosphoprotein; Prenylation; Protease; Thiol protease; Ubl conjugation pathway	Ubl conjugation pathway	Cytoplasm; Endoplasmic reticulum; Membrane	na	na	na	na	na	Hydrolase; Ligase; Protease; Thiol protease	Glycoprotein; Lipoprotein; Phosphoprotein; Prenylation	na	adult walking behavior {GO:0007628}; axon target recognition {GO:0007412}; axonal transport of mitochondrion {GO:0019896}; axonogenesis {GO:0007409}; cell proliferation {GO:0008283}; eating behavior {GO:0042755}; muscle fiber development {GO:0048747}; negative regulation of MAP kinase activity {GO:0043407}; neuromuscular process {GO:0050905}; protein deubiquitination {GO:0016579}; response to ischemia {GO:0002931}; sensory perception of pain {GO:0019233}; ubiquitin-dependent protein catabolic process {GO:0006511}	axon {GO:0030424}; axon cytoplasm {GO:1904115}; cytoplasm {GO:0005737}; cytosol {GO:0005829}; endoplasmic reticulum membrane {GO:0005789}; myelin sheath {GO:0043209}; neuron projection terminus {GO:0044306}; neuronal cell body {GO:0043025}; nucleoplasm {GO:0005654}; plasma membrane {GO:0005886}	alpha-2A adrenergic receptor binding {GO:0031694}; cysteine-type endopeptidase activity {GO:0004197}; ligase activity {GO:0016874}; omega peptidase activity {GO:0008242}; thiol-dependent ubiquitin-specific protease activity {GO:0004843}; ubiquitin binding {GO:0043130}; ubiquitin protein ligase binding {GO:0031625}	na	UCH proteinases {R-MMU-5689603}			248	248
1	Q64213|SF01_MOUSE	Splicing factor 1 OS=Mus musculus GN=Sf1 PE=1 SV=6		0.4686	22	36	76	31	659702	639898	678664	731423	654412	748973	707265	739651	19583	715546	629512	682445	745914	733898	751832	554918	661866	718994	765272	690399	-0.103074	-1.07406	0.344476	0.962665	728522	678290	no	Q64213	Splicing factor 1	CW17; Mammalian branch point-binding protein (BBP; mBBP); Transcription factor ZFM1 (mZFM); Zinc finger gene in MEN1 locus; Zinc finger protein 162	SF01_MOUSE	Q64213	E9QK02; O08817; P70167; Q61454; Q921Z4	Sf1	Zfm1; Zfp162	Mus musculus (Mouse)	10090	Q64213	MGI:1095403	Sf1	MGI:1095403	Acetylation; Alternative splicing; Metal-binding; mRNA processing; mRNA splicing; Nucleus; Phosphoprotein; Repressor; RNA-binding; Spliceosome; Transcription; Transcription regulation; Zinc; Zinc-finger	Transcription; Transcription regulation; mRNA processing; mRNA splicing	Nucleus; Spliceosome	Alternative splicing	na	na	Zinc-finger	Metal-binding; Zinc	RNA-binding; Repressor	Acetylation; Phosphoprotein	na	Leydig cell differentiation {GO:0033327}; male sex determination {GO:0030238}; mRNA splicing, via spliceosome {GO:0000398}; negative regulation of smooth muscle cell proliferation {GO:0048662}; nuclear body organization {GO:0030575}; regulation of steroid biosynthetic process {GO:0050810}; regulation of transcription, DNA-templated {GO:0006355}; transcription, DNA-templated {GO:0006351}	cytoplasm {GO:0005737}; nuclear body {GO:0016604}; nucleus {GO:0005634}; spliceosomal complex {GO:0005681}	identical protein binding {GO:0042802}; pre-mRNA branch point binding {GO:0045131}; RNA binding {GO:0003723}; zinc ion binding {GO:0008270}	na	mRNA Splicing - Major Pathway {R-MMU-72163}			249	249
1	P05201|AATC_MOUSE	Aspartate aminotransferase, cytoplasmic OS=Mus musculus GN=Got1 PE=1 SV=3		0.6562	26	38	76	42	1039284	570589	659793	598913	615059	703220	642270	641618	13503	777390	626164	608528	610779	689066	652184	874208	643462	675757	694946	750069	0.184936	1.13677	0.0993115	0.766954	640139	727689	no	P05201	Aspartate aminotransferase, cytoplasmic (cAspAT)	Cysteine aminotransferase, cytoplasmic; Cysteine transaminase, cytoplasmic (cCAT); Glutamate oxaloacetate transaminase 1; Transaminase A	AATC_MOUSE	P05201	Q3UJH8	Got1	na	Mus musculus (Mouse)	10090	P05201	MGI:95791	Got1	MGI:95791	Amino-acid biosynthesis; Aminotransferase; Cytoplasm; Phosphoprotein; Pyridoxal phosphate; Transferase	Amino-acid biosynthesis	Cytoplasm	na	na	na	na	Pyridoxal phosphate	Aminotransferase; Transferase	Phosphoprotein	na	2-oxoglutarate metabolic process {GO:0006103}; aspartate biosynthetic process {GO:0006532}; aspartate catabolic process {GO:0006533}; aspartate metabolic process {GO:0006531}; cellular response to insulin stimulus {GO:0032869}; cellular response to mechanical stimulus {GO:0071260}; dicarboxylic acid metabolic process {GO:0043648}; fatty acid homeostasis {GO:0055089}; glutamate catabolic process to 2-oxoglutarate {GO:0019551}; glutamate catabolic process to aspartate {GO:0019550}; glutamate metabolic process {GO:0006536}; glycerol biosynthetic process {GO:0006114}; negative regulation of collagen biosynthetic process {GO:0032966}; negative regulation of cytosolic calcium ion concentration {GO:0051481}; negative regulation of mitochondrial depolarization {GO:0051902}; Notch signaling pathway {GO:0007219}; oxaloacetate metabolic process {GO:0006107}; positive regulation of transforming growth factor beta receptor signaling pathway {GO:0030511}; response to cadmium ion {GO:0046686}; response to carbohydrate {GO:0009743}; response to glucocorticoid {GO:0051384}; response to immobilization stress {GO:0035902}; response to transition metal nanoparticle {GO:1990267}; transdifferentiation {GO:0060290}	axon terminus {GO:0043679}; cytoplasm {GO:0005737}; cytosol {GO:0005829}; lysosome {GO:0005764}; nucleoplasm {GO:0005654}	carboxylic acid binding {GO:0031406}; L-aspartate:2-oxoglutarate aminotransferase activity {GO:0004069}; L-cysteine:2-oxoglutarate aminotransferase activity {GO:0047801}; phosphatidylserine decarboxylase activity {GO:0004609}; pyridoxal phosphate binding {GO:0030170}	na	Gluconeogenesis {R-MMU-70263}; Amino acid synthesis and interconversion (transamination) {R-MMU-70614}			250	250
1	P35979|RL12_MOUSE	60S ribosomal protein L12 OS=Mus musculus GN=Rpl12 PE=1 SV=2		0.8545	11	21	41	21	790403	669780	724476	734918	692844	682251	647380	645167	7945	603014	619818	714314	749479	668519	655792	664859	706544	761219	700475	581822	-0.029362	-1.02056	0.777504	0.992837	697026	682984	no	P35979	60S ribosomal protein L12	na	RL12_MOUSE	P35979	Q9CQK4	Rpl12	na	Mus musculus (Mouse)	10090	P35979	MGI:98002	Rpl12	MGI:98002	3D-structure; Acetylation; Isopeptide bond; Phosphoprotein; Ribonucleoprotein; Ribosomal protein; RNA-binding; Ubl conjugation	na	na	na	na	na	na	na	RNA-binding; Ribonucleoprotein; Ribosomal protein	Acetylation; Isopeptide bond; Phosphoprotein; Ubl conjugation	3D-structure	ribosomal large subunit assembly {GO:0000027}; translation {GO:0006412}	cytoplasm {GO:0005737}; cytosolic large ribosomal subunit {GO:0022625}; nucleolus {GO:0005730}; nucleus {GO:0005634}	large ribosomal subunit rRNA binding {GO:0070180}; rRNA binding {GO:0019843}; structural constituent of ribosome {GO:0003735}	na	na			251	251
1	Q9CPQ1|COX6C_MOUSE	Cytochrome c oxidase subunit 6C OS=Mus musculus GN=Cox6c PE=1 SV=3		0.7237	5	12	17	6	884905	704282	716549	704480	655767	738598	610329	517631	20380	643237	619616	751110	718438	723732	526156	744350	698813	720483	660385	620631	0.0191278	1.01335	0.877149	0.998443	679859	688932	no	Q9CPQ1	Cytochrome c oxidase subunit 6C	Cytochrome c oxidase polypeptide VIc	COX6C_MOUSE	Q9CPQ1	Q52KC6	Cox6c	na	Mus musculus (Mouse)	10090	Q9CPQ1	MGI:104614	Cox6c	MGI:104614	Acetylation; Membrane; Mitochondrion; Mitochondrion inner membrane; Transmembrane; Transmembrane helix	na	Membrane; Mitochondrion; Mitochondrion inner membrane	na	na	na	Transmembrane; Transmembrane helix	na	na	Acetylation	na	na	integral component of membrane {GO:0016021}; mitochondrial inner membrane {GO:0005743}; mitochondrion {GO:0005739}	cytochrome-c oxidase activity {GO:0004129}	na	na			252	252
1	Q99L47|F10A1_MOUSE	Hsc70-interacting protein OS=Mus musculus GN=St13 PE=1 SV=1		0.5337	21	32	64	31	741491	675787	703763	687183	637485	781972	599913	676111	18309	650434	617245	720720	700798	766233	687245	623716	686344	700397	649115	627575	-0.128654	-1.09327	0.163193	0.873644	718749	657429	no	Q99L47	Hsc70-interacting protein (Hip)	Protein FAM10A1; Protein ST13 homolog	F10A1_MOUSE	Q99L47	Q4FJT4	St13	Fam10a1; Hip	Mus musculus (Mouse)	10090	Q99L47	MGI:1917606	St13	MGI:1917606	Acetylation; Chaperone; Cytoplasm; Phosphoprotein; Repeat; TPR repeat	na	Cytoplasm	na	na	na	Repeat; TPR repeat	na	Chaperone	Acetylation; Phosphoprotein	na	chaperone cofactor-dependent protein refolding {GO:0051085}; negative regulation of protein refolding {GO:0061084}; protein homooligomerization {GO:0051260}; protein homotetramerization {GO:0051289}	cytosol {GO:0005829}; protein-containing complex {GO:0032991}	chaperone binding {GO:0051087}; dATP binding {GO:0032564}; Hsp70 protein binding {GO:0030544}; identical protein binding {GO:0042802}; protein dimerization activity {GO:0046983}; protein domain specific binding {GO:0019904}; protein-containing complex binding {GO:0044877}; unfolded protein binding {GO:0051082}	na	Regulation of HSF1-mediated heat shock response {R-MMU-3371453}			253	253
1	P16125|LDHB_MOUSE	L-lactate dehydrogenase B chain OS=Mus musculus GN=Ldhb PE=1 SV=2		0.6287	10	23	44	19	1003615	476767	664140	534053	621747	686459	646266	685825	15307	807366	614154	508467	544634	672643	697119	844205	647702	683105	699270	778992	0.270549	1.20627	0.0345088	0.593203	605716	730655	no	P16125	L-lactate dehydrogenase B chain (LDH-B)	LDH heart subunit (LDH-H)	LDHB_MOUSE	P16125	Q545Y4	Ldhb	Ldh-2; Ldh2	Mus musculus (Mouse)	10090	P16125	MGI:96763	Ldhb	MGI:96763	Acetylation; Cytoplasm; NAD; Oxidoreductase; Phosphoprotein	na	Cytoplasm	na	na	na	na	NAD	Oxidoreductase	Acetylation; Phosphoprotein	na	carbohydrate metabolic process {GO:0005975}; lactate biosynthetic process from pyruvate {GO:0019244}; lactate metabolic process {GO:0006089}; NAD metabolic process {GO:0019674}	cytosol {GO:0005829}; membrane raft {GO:0045121}; mitochondrion {GO:0005739}; myelin sheath {GO:0043209}	identical protein binding {GO:0042802}; kinase binding {GO:0019900}; L-lactate dehydrogenase activity {GO:0004459}; lactate dehydrogenase activity {GO:0004457}; NAD binding {GO:0051287}	Fermentation; pyruvate fermentation to lactate; (S)- lactate from pyruvate: step 1/1.	Pyruvate metabolism {R-MMU-70268}			254	254
1	Q922Q8|LRC59_MOUSE	Leucine-rich repeat-containing protein 59 OS=Mus musculus GN=Lrrc59 PE=1 SV=1		0.8502	22	34	54	24	824657	691842	770769	626120	564227	655028	665458	619934	14554	665851	609844	737843	638525	641844	630143	693672	751691	619909	720036	642450	0.050241	1.03544	0.624081	0.99174	662089	685552	no	Q922Q8	Leucine-rich repeat-containing protein 59, N-terminally processed	na	LRC59_MOUSE	Q922Q8	Q3TJ35; Q3TLC7; Q3TWT9; Q3TX86	Lrrc59	na	Mus musculus (Mouse)	10090	Q922Q8	MGI:2138133	Lrrc59	MGI:2138133	Acetylation; Coiled coil; Endoplasmic reticulum; Leucine-rich repeat; Membrane; Microsome; Nucleus; Phosphoprotein; Repeat; Signal-anchor; Transmembrane; Transmembrane helix	na	Endoplasmic reticulum; Membrane; Microsome; Nucleus	na	na	na	Coiled coil; Leucine-rich repeat; Repeat; Signal-anchor; Transmembrane; Transmembrane helix	na	na	Acetylation; Phosphoprotein	na	na	endoplasmic reticulum {GO:0005783}; endoplasmic reticulum membrane {GO:0005789}; integral component of membrane {GO:0016021}; mitochondrial nucleoid {GO:0042645}; nuclear envelope {GO:0005635}; organelle membrane {GO:0031090}	na	na	na			255	255
1	P51881|ADT2_MOUSE	ADP/ATP translocase 2 OS=Mus musculus GN=Slc25a5 PE=1 SV=3		0.7953	13	36	70	17	1169822	511429	619636	717167	793639	649425	516084	549259	14874	543378	608471	545434	731376	636354	558304	984012	604299	871961	558411	524281	0.197661	1.14684	0.30103	0.95294	617867	708593	no	P51881	ADP/ATP translocase 2, N-terminally processed	ADP,ATP carrier protein 2; Adenine nucleotide translocator 2 (ANT 2); Solute carrier family 25 member 5	ADT2_MOUSE	P51881	Q61311	Slc25a5	Ant2	Mus musculus (Mouse)	10090	P51881	MGI:1353496	Slc25a5	MGI:1353496	Acetylation; Chromosome partition; Membrane; Methylation; Mitochondrion; Mitochondrion inner membrane; Phosphoprotein; Repeat; Transmembrane; Transmembrane helix; Transport	Chromosome partition; Transport	Membrane; Mitochondrion; Mitochondrion inner membrane	na	na	na	Repeat; Transmembrane; Transmembrane helix	na	na	Acetylation; Methylation; Phosphoprotein	na	cellular response to leukemia inhibitory factor {GO:1990830}; chromosome segregation {GO:0007059}; negative regulation of mitochondrial outer membrane permeabilization involved in apoptotic signaling pathway {GO:1901029}; positive regulation of cell proliferation {GO:0008284}; regulation of mitochondrial membrane permeability {GO:0046902}	integral component of membrane {GO:0016021}; membrane raft {GO:0045121}; mitochondrial inner membrane {GO:0005743}; mitochondrial nucleoid {GO:0042645}; mitochondrion {GO:0005739}; MMXD complex {GO:0071817}; myelin sheath {GO:0043209}	ATP:ADP antiporter activity {GO:0005471}; ubiquitin protein ligase binding {GO:0031625}	na	Regulation of insulin secretion {R-MMU-422356}			256	256
1	Q9CQ75|NDUA2_MOUSE	NADH dehydrogenase [ubiquinone] 1 alpha subcomplex subunit 2 OS=Mus musculus GN=Ndufa2 PE=1 SV=3		0.8283	9	14	28	17	745674	662151	735960	747218	689225	602265	640073	621654	16185	613066	607347	706177	762022	590143	631892	627234	717744	757243	692569	591520	0.0100532	1.00699	0.932714	0.998443	672559	677262	no	Q9CQ75	NADH dehydrogenase [ubiquinone] 1 alpha subcomplex subunit 2	Complex I-B8 (CI-B8); NADH-ubiquinone oxidoreductase B8 subunit	NDUA2_MOUSE	Q9CQ75	Q9WUB2	Ndufa2	na	Mus musculus (Mouse)	10090	Q9CQ75	MGI:1343103	Ndufa2	MGI:1343103	3D-structure; Acetylation; Disulfide bond; Electron transport; Membrane; Mitochondrion; Mitochondrion inner membrane; Respiratory chain; Transport	Electron transport; Respiratory chain; Transport	Membrane; Mitochondrion; Mitochondrion inner membrane	na	na	na	na	na	na	Acetylation; Disulfide bond	3D-structure	mitochondrial respiratory chain complex I assembly {GO:0032981}	mitochondrial membrane {GO:0031966}; mitochondrial respiratory chain complex I {GO:0005747}; mitochondrion {GO:0005739}	NADH dehydrogenase (ubiquinone) activity {GO:0008137}	na	Respiratory electron transport {R-MMU-611105}; Complex I biogenesis {R-MMU-6799198}			257	257
1	P35564|CALX_MOUSE	Calnexin OS=Mus musculus GN=Canx PE=1 SV=1		0.5668	27	36	62	27	1020538	586124	652927	640366	575181	667568	590802	632648	22193	622547	601089	625095	653053	654132	643067	858440	636766	631944	639257	600668	0.0648019	1.04594	0.584903	0.988967	643837	673415	no	P35564	Calnexin	na	CALX_MOUSE	P35564	na	Canx	na	Mus musculus (Mouse)	10090	P35564	MGI:88261	Canx	MGI:88261	Acetylation; Calcium; Chaperone; Disulfide bond; Endoplasmic reticulum; Lectin; Lipoprotein; Membrane; Metal-binding; Palmitate; Phosphoprotein; Repeat; Signal; Transmembrane; Transmembrane helix; Ubl conjugation	na	Endoplasmic reticulum; Membrane	na	na	na	Repeat; Signal; Transmembrane; Transmembrane helix	Calcium; Lectin; Metal-binding	Chaperone	Acetylation; Disulfide bond; Lipoprotein; Palmitate; Phosphoprotein; Ubl conjugation	na	aging {GO:0007568}; chaperone-mediated protein folding {GO:0061077}; clathrin-dependent endocytosis {GO:0072583}; synaptic vesicle endocytosis {GO:0048488}	axon {GO:0030424}; cytoplasm {GO:0005737}; dendrite cytoplasm {GO:0032839}; dendritic spine {GO:0043197}; endoplasmic reticulum {GO:0005783}; endoplasmic reticulum membrane {GO:0005789}; endoplasmic reticulum quality control compartment {GO:0044322}; ER-mitochondrion membrane contact site {GO:0044233}; glutamatergic synapse {GO:0098978}; integral component of lumenal side of endoplasmic reticulum membrane {GO:0071556}; integral component of membrane {GO:0016021}; integral component of postsynaptic membrane {GO:0099055}; integral component of presynaptic active zone membrane {GO:0099059}; melanosome {GO:0042470}; membrane {GO:0016020}; myelin sheath {GO:0043209}; neuronal cell body {GO:0043025}; protein-containing complex {GO:0032991}; ribosome {GO:0005840}; rough endoplasmic reticulum {GO:0005791}; smooth endoplasmic reticulum {GO:0005790}	apolipoprotein binding {GO:0034185}; calcium ion binding {GO:0005509}; carbohydrate binding {GO:0030246}; ionotropic glutamate receptor binding {GO:0035255}; unfolded protein binding {GO:0051082}	na	MHC class II antigen presentation {R-MMU-2132295}; Interleukin-35 Signalling {R-MMU-8984722}; Calnexin/calreticulin cycle {R-MMU-901042}; Interleukin-27 signaling {R-MMU-9020956}; Antigen Presentation: Folding, assembly and peptide loading of class I MHC {R-MMU-983170}			258	258
1	Q8BH59|CMC1_MOUSE	Calcium-binding mitochondrial carrier protein Aralar1 OS=Mus musculus GN=Slc25a12 PE=1 SV=1		0.5716	19	35	66	31	942098	581549	716918	609036	620962	566860	592397	603313	12033	717135	596230	620216	621103	555451	613249	792459	699173	682243	640983	691932	0.21918	1.16407	0.0267368	0.567357	602505	701358	no	Q8BH59	Calcium-binding mitochondrial carrier protein Aralar1	Mitochondrial aspartate glutamate carrier 1; Solute carrier family 25 member 12	CMC1_MOUSE	Q8BH59	A2BFG0	Slc25a12	Aralar1	Mus musculus (Mouse)	10090	Q8BH59	MGI:1926080	Slc25a12	MGI:1926080	Acetylation; Calcium; Membrane; Metal-binding; Mitochondrion; Mitochondrion inner membrane; Repeat; Transmembrane; Transmembrane helix; Transport	Transport	Membrane; Mitochondrion; Mitochondrion inner membrane	na	na	na	Repeat; Transmembrane; Transmembrane helix	Calcium; Metal-binding	na	Acetylation	na	aspartate transmembrane transport {GO:0015810}; glutamate biosynthetic process {GO:0006537}; L-glutamate transmembrane transport {GO:0015813}; malate-aspartate shuttle {GO:0043490}; negative regulation of glucose catabolic process to lactate via pyruvate {GO:1904024}; positive regulation of ATP biosynthetic process {GO:2001171}; positive regulation of glucose metabolic process {GO:0010907}; positive regulation of myelination {GO:0031643}; response to calcium ion {GO:0051592}	integral component of membrane {GO:0016021}; mitochondrial inner membrane {GO:0005743}; mitochondrion {GO:0005739}; myelin sheath {GO:0043209}	calcium ion binding {GO:0005509}; identical protein binding {GO:0042802}; L-aspartate transmembrane transporter activity {GO:0015183}; L-glutamate transmembrane transporter activity {GO:0005313}	na	Gluconeogenesis {R-MMU-70263}			259	259
1	Q61879|MYH10_MOUSE	Myosin-10 OS=Mus musculus GN=Myh10 PE=1 SV=2		0.7126	81	190	275	74	799740	587543	677629	635120	624508	690632	608746	640440	23325	654020	594170	626609	647703	676732	650987	672712	660857	686139	658672	631035	0.0250099	1.01749	0.778292	0.992837	650508	661883	no	Q61879	Myosin-10	Cellular myosin heavy chain, type B; Myosin heavy chain 10; Myosin heavy chain, non-muscle IIb; Non-muscle myosin heavy chain B (NMMHC-B); Non-muscle myosin heavy chain IIb (NMMHC II-b; NMMHC-IIB)	MYH10_MOUSE	Q61879	Q5SV63	Myh10	na	Mus musculus (Mouse)	10090	Q61879	MGI:1930780	Myh10	MGI:1930780	Acetylation; Actin-binding; ATP-binding; Calmodulin-binding; Cell adhesion; Cell projection; Cell shape; Coiled coil; Methylation; Motor protein; Myosin; Nucleotide-binding; Phosphoprotein	Cell adhesion; Cell shape	Cell projection	na	na	na	Coiled coil	ATP-binding; Nucleotide-binding	Actin-binding; Calmodulin-binding; Motor protein; Myosin	Acetylation; Methylation; Phosphoprotein	na	actin cytoskeleton organization {GO:0030036}; actin filament bundle assembly {GO:0051017}; actin filament bundle distribution {GO:0070650}; actin filament-based movement {GO:0030048}; actomyosin structure organization {GO:0031032}; adult heart development {GO:0007512}; aorta development {GO:0035904}; axon guidance {GO:0007411}; axonogenesis {GO:0007409}; brain development {GO:0007420}; cardiac myofibril assembly {GO:0055003}; cardiac septum development {GO:0003279}; cell adhesion {GO:0007155}; cell proliferation {GO:0008283}; cerebellar Purkinje cell layer development {GO:0021680}; coronary vasculature development {GO:0060976}; exocytosis {GO:0006887}; fourth ventricle development {GO:0021592}; heart development {GO:0007507}; in utero embryonic development {GO:0001701}; lateral ventricle development {GO:0021670}; mitotic cytokinesis {GO:0000281}; modification of postsynaptic actin cytoskeleton {GO:0098885}; myofibril assembly {GO:0030239}; neuromuscular process controlling balance {GO:0050885}; neuron migration {GO:0001764}; neuron projection development {GO:0031175}; nuclear migration {GO:0007097}; plasma membrane repair {GO:0001778}; positive regulation of protein secretion {GO:0050714}; regulation of cell shape {GO:0008360}; regulation of modification of postsynaptic actin cytoskeleton {GO:1905274}; retina development in camera-type eye {GO:0060041}; substrate-dependent cell migration, cell extension {GO:0006930}; third ventricle development {GO:0021678}; ventricular cardiac muscle cell development {GO:0055015}	actomyosin {GO:0042641}; axon {GO:0030424}; brush border {GO:0005903}; cell cortex {GO:0005938}; cleavage furrow {GO:0032154}; cytoplasm {GO:0005737}; cytosol {GO:0005829}; dendritic spine {GO:0043197}; glutamatergic synapse {GO:0098978}; growth cone {GO:0030426}; lamellipodium {GO:0030027}; midbody {GO:0030496}; myosin complex {GO:0016459}; myosin II complex {GO:0016460}; myosin II filament {GO:0097513}; neuron projection {GO:0043005}; neuronal cell body {GO:0043025}; polysome {GO:0005844}; stress fiber {GO:0001725}	actin filament binding {GO:0051015}; actin-dependent ATPase activity {GO:0030898}; ADP binding {GO:0043531}; ATP binding {GO:0005524}; ATPase activity {GO:0016887}; calmodulin binding {GO:0005516}; identical protein binding {GO:0042802}; microfilament motor activity {GO:0000146}; mRNA 5'-UTR binding {GO:0048027}; RNA stem-loop binding {GO:0035613}	na	RHO GTPases activate PAKs {R-MMU-5627123}			260	260
1	Q62093|SRSF2_MOUSE	Serine/arginine-rich splicing factor 2 OS=Mus musculus GN=Srsf2 PE=1 SV=4		0.5611	12	20	57	18	502460	434042	507138	840466	860184	745961	669462	713687	20168	626668	592023	462901	857118	730947	725440	422651	494586	945073	724368	604644	-0.120994	-1.08748	0.593066	0.988967	694102	638264	no	Q62093	Serine/arginine-rich splicing factor 2	Protein PR264; Putative myelin regulatory factor 1 (MRF-1); Splicing component, 35 kDa; Splicing factor SC35 (SC-35); Splicing factor, arginine/serine-rich 2	SRSF2_MOUSE	Q62093	Q542L3; Q60701	Srsf2	Pr264; Sfrs10; Sfrs2	Mus musculus (Mouse)	10090	Q62093	MGI:98284	Srsf2	MGI:98284	Acetylation; mRNA processing; mRNA splicing; Nucleus; Phosphoprotein; RNA-binding	mRNA processing; mRNA splicing	Nucleus	na	na	na	na	na	RNA-binding	Acetylation; Phosphoprotein	na	mitotic cell cycle {GO:0000278}; mRNA processing {GO:0006397}; regulation of alternative mRNA splicing, via spliceosome {GO:0000381}; response to vitamin E {GO:0033197}; RNA splicing {GO:0008380}	cytosol {GO:0005829}; interchromatin granule {GO:0035061}; nuclear speck {GO:0016607}; nucleus {GO:0005634}; spliceosomal complex {GO:0005681}	pre-mRNA binding {GO:0036002}; protein kinase C binding {GO:0005080}	na	Cleavage of Growing Transcript in the Termination Region {R-MMU-109688}; Transport of Mature mRNA derived from an Intron-Containing Transcript {R-MMU-159236}; mRNA Splicing - Major Pathway {R-MMU-72163}; mRNA Splicing - Minor Pathway {R-MMU-72165}; mRNA 3'-end processing {R-MMU-72187}			261	261
1	P06151|LDHA_MOUSE	L-lactate dehydrogenase A chain OS=Mus musculus GN=Ldha PE=1 SV=3		0.7018	20	30	92	40	1054967	549916	606868	632529	595650	668500	569660	595070	12452	613305	589892	586480	645061	655045	604870	887400	591847	654433	616381	591751	0.101714	1.07305	0.440895	0.977197	622864	668362	no	P06151	L-lactate dehydrogenase A chain (LDH-A)	LDH muscle subunit (LDH-M)	LDHA_MOUSE	P06151	na	Ldha	Ldh-1; Ldh1	Mus musculus (Mouse)	10090	P06151	MGI:96759	Ldha	MGI:96759	Acetylation; Cytoplasm; Isopeptide bond; NAD; Oxidoreductase; Phosphoprotein; Ubl conjugation	na	Cytoplasm	na	na	na	na	NAD	Oxidoreductase	Acetylation; Isopeptide bond; Phosphoprotein; Ubl conjugation	na	cellular response to extracellular stimulus {GO:0031668}; glucose catabolic process to lactate via pyruvate {GO:0019661}; lactate biosynthetic process from pyruvate {GO:0019244}	cytosol {GO:0005829}; mitochondrion {GO:0005739}; sperm fibrous sheath {GO:0035686}	L-lactate dehydrogenase activity {GO:0004459}; lactate dehydrogenase activity {GO:0004457}	Fermentation; pyruvate fermentation to lactate; (S)- lactate from pyruvate: step 1/1.	Pyruvate metabolism {R-MMU-70268}			262	262
1	Q8BTI8|SRRM2_MOUSE	Serine/arginine repetitive matrix protein 2 OS=Mus musculus GN=Srrm2 PE=1 SV=3		0.603	49	184	299	54	673030	638253	680950	625528	581820	612426	650117	643273	24684	753888	588397	680690	637921	600100	653867	566129	664095	639238	703436	727393	0.03745	1.0263	0.718978	0.99174	643145	660058	no	Q8BTI8	Serine/arginine repetitive matrix protein 2	na	SRRM2_MOUSE	Q8BTI8	E9QNB0; Q3TBY5; Q569P9; Q80U37; Q8K383	Srrm2	Kiaa0324	Mus musculus (Mouse)	10090	Q8BTI8	MGI:1923206	Srrm2	MGI:1923206	Acetylation; Alternative splicing; Coiled coil; Isopeptide bond; Methylation; mRNA processing; mRNA splicing; Nucleus; Phosphoprotein; Spliceosome; Ubl conjugation	mRNA processing; mRNA splicing	Nucleus; Spliceosome	Alternative splicing	na	na	Coiled coil	na	na	Acetylation; Isopeptide bond; Methylation; Phosphoprotein; Ubl conjugation	na	mRNA splicing, via spliceosome {GO:0000398}	Cajal body {GO:0015030}; nuclear speck {GO:0016607}; U2-type catalytic step 2 spliceosome {GO:0071007}	C2H2 zinc finger domain binding {GO:0070742}; protein N-terminus binding {GO:0047485}	na	mRNA Splicing - Major Pathway {R-MMU-72163}			263	263
1	Q8C854|MYEF2_MOUSE	Myelin expression factor 2 OS=Mus musculus GN=Myef2 PE=1 SV=1		0.7208	34	62	91	37	826373	620316	613575	652939	548354	791665	563089	647100	14128	592028	586957	661561	665875	775731	657757	695115	598388	602469	609271	571222	-0.165805	-1.12179	0.102258	0.770968	690231	615293	no	Q8C854	Myelin expression factor 2 (MEF-2; MyEF-2)	na	MYEF2_MOUSE	Q8C854	Q60690; Q6P930; Q6ZPT3; Q8QZZ1	Myef2	Kiaa1341; Mef2	Mus musculus (Mouse)	10090	Q8C854	MGI:104592	Myef2	MGI:104592	Alternative splicing; DNA-binding; Isopeptide bond; Methylation; Nucleus; Phosphoprotein; Repeat; Repressor; RNA-binding; Transcription; Ubl conjugation	Transcription	Nucleus	Alternative splicing	na	na	Repeat	na	DNA-binding; RNA-binding; Repressor	Isopeptide bond; Methylation; Phosphoprotein; Ubl conjugation	na	negative regulation of transcription by RNA polymerase II {GO:0000122}; transcription, DNA-templated {GO:0006351}	nucleus {GO:0005634}	RNA binding {GO:0003723}; RNA polymerase II proximal promoter sequence-specific DNA binding {GO:0000978}; single-stranded DNA binding {GO:0003697}; transcriptional repressor activity, RNA polymerase II proximal promoter sequence-specific DNA binding {GO:0001078}	na	na			264	264
1	P60710|ACTB_MOUSE	Actin, cytoplasmic 1 OS=Mus musculus GN=Actb PE=1 SV=1		0.7867	9	39	148	19	1068361	525258	626298	579274	520834	609767	586949	603884	18510	728033	586717	560182	590751	597494	613829	898667	610796	572234	635088	702447	0.21158	1.15795	0.110737	0.795976	590564	683846	no	P60710	Actin, cytoplasmic 1, N-terminally processed	Beta-actin	ACTB_MOUSE	P60710	P02570; P70514; P99021; Q11211; Q3TI89; Q3TVP6; Q64316; Q6ZWM3	Actb	na	Mus musculus (Mouse)	10090	P60710	MGI:87904	Actb	MGI:87904	Acetylation; ATP-binding; Cytoplasm; Cytoskeleton; Methylation; Nucleotide-binding; Nucleus; Oxidation; Ubl conjugation	na	Cytoplasm; Cytoskeleton; Nucleus	na	na	na	na	ATP-binding; Nucleotide-binding	na	Acetylation; Methylation; Oxidation; Ubl conjugation	na	axonogenesis {GO:0007409}; cell motility {GO:0048870}; cellular response to cytochalasin B {GO:0072749}; cellular response to electrical stimulus {GO:0071257}; negative regulation of cyclin-dependent protein kinase activity {GO:1904030}; negative regulation of protein binding {GO:0032091}; postsynaptic actin cytoskeleton organization {GO:0098974}; regulation of norepinephrine uptake {GO:0051621}; regulation of protein localization to plasma membrane {GO:1903076}; regulation of transmembrane transporter activity {GO:0022898}	actin cytoskeleton {GO:0015629}; axon {GO:0030424}; cortical cytoskeleton {GO:0030863}; cytoplasm {GO:0005737}; cytoplasmic ribonucleoprotein granule {GO:0036464}; cytoskeleton {GO:0005856}; cytosol {GO:0005829}; dense body {GO:0097433}; focal adhesion {GO:0005925}; glutamatergic synapse {GO:0098978}; membrane raft {GO:0045121}; myelin sheath {GO:0043209}; NuA4 histone acetyltransferase complex {GO:0035267}; nucleus {GO:0005634}; plasma membrane {GO:0005886}; podosome {GO:0002102}; postsynaptic actin cytoskeleton {GO:0098871}; postsynaptic density {GO:0014069}; protein-containing complex {GO:0032991}; ribonucleoprotein complex {GO:1990904}; stress fiber {GO:0001725}	ATP binding {GO:0005524}; identical protein binding {GO:0042802}; kinesin binding {GO:0019894}; nitric-oxide synthase binding {GO:0050998}; protein kinase binding {GO:0019901}; structural constituent of postsynaptic actin cytoskeleton {GO:0098973}; Tat protein binding {GO:0030957}	na	Gap junction degradation {R-MMU-190873}; Formation of annular gap junctions {R-MMU-196025}; Regulation of actin dynamics for phagocytic cup formation {R-MMU-2029482}; EPHB-mediated forward signaling {R-MMU-3928662}; Adherens junctions interactions {R-MMU-418990}; Recycling pathway of L1 {R-MMU-437239}; VEGFA-VEGFR2 Pathway {R-MMU-4420097}; Interaction between L1 and Ankyrins {R-MMU-445095}; Cell-extracellular matrix interactions {R-MMU-446353}; B-WICH complex positively regulates rRNA expression {R-MMU-5250924}; RHO GTPases activate IQGAPs {R-MMU-5626467}; RHO GTPases Activate WASPs and WAVEs {R-MMU-5663213}; RHO GTPases Activate Formins {R-MMU-5663220}; MAP2K and MAPK activation {R-MMU-5674135}; UCH proteinases {R-MMU-5689603}; DNA Damage Recognition in GG-NER {R-MMU-5696394}; Clathrin-mediated endocytosis {R-MMU-8856828}			265	265
1	Q9Z2I9|SUCB1_MOUSE	Succinyl-CoA ligase [ADP-forming] subunit beta, mitochondrial OS=Mus musculus GN=Sucla2 PE=1 SV=2		0.7387	22	40	61	24	1041290	593176	686370	655007	560741	659989	547478	569383	8819	544015	586627	632616	667984	646705	578760	875896	669381	616079	592380	524896	0.0542745	1.03834	0.701024	0.99174	631516	655726	no	Q9Z2I9	Succinate--CoA ligase [ADP-forming] subunit beta, mitochondrial	ATP-specific succinyl-CoA synthetase subunit beta (A-SCS); Succinyl-CoA synthetase beta-A chain (SCS-betaA)	SUCB1_MOUSE	Q9Z2I9	Q3TVH1; Q8BGS6	Sucla2	na	Mus musculus (Mouse)	10090	Q9Z2I9	MGI:1306775	Sucla2	MGI:1306775	Acetylation; ATP-binding; Ligase; Magnesium; Metal-binding; Mitochondrion; Nucleotide-binding; Phosphoprotein; Transit peptide; Tricarboxylic acid cycle	Tricarboxylic acid cycle	Mitochondrion	na	na	na	Transit peptide	ATP-binding; Magnesium; Metal-binding; Nucleotide-binding	Ligase	Acetylation; Phosphoprotein	na	succinate metabolic process {GO:0006105}; succinyl-CoA metabolic process {GO:0006104}; tricarboxylic acid cycle {GO:0006099}	mitochondrion {GO:0005739}; myelin sheath {GO:0043209}	ATP binding {GO:0005524}; magnesium ion binding {GO:0000287}; succinate-CoA ligase (ADP-forming) activity {GO:0004775}; succinate-CoA ligase activity {GO:0004774}	Carbohydrate metabolism; tricarboxylic acid cycle; succinate from succinyl-CoA (ligase route): step 1/1.	Citric acid cycle (TCA cycle) {R-MMU-71403}			266	266
1	O35381|AN32A_MOUSE	Acidic leucine-rich nuclear phosphoprotein 32 family member A OS=Mus musculus GN=Anp32a PE=1 SV=1		0.6275	17	27	55	20	938808	545761	599372	614487	616249	681471	543164	679998	12961	625695	585797	582049	626662	667755	691196	789691	584537	677065	587712	603705	0.0148175	1.01032	0.901736	0.998443	641915	648542	no	O35381	Acidic leucine-rich nuclear phosphoprotein 32 family member A	Acidic nuclear phosphoprotein pp32; Leucine-rich acidic nuclear protein (LANP); Potent heat-stable protein phosphatase 2A inhibitor I1PP2A	AN32A_MOUSE	O35381	P97437	Anp32a	Anp32; Lanp	Mus musculus (Mouse)	10090	O35381	MGI:108447	Anp32a	MGI:108447	3D-structure; Cytoplasm; Endoplasmic reticulum; Leucine-rich repeat; Nucleus; Phosphoprotein; Repeat; Repressor; Transcription; Transcription regulation	Transcription; Transcription regulation	Cytoplasm; Endoplasmic reticulum; Nucleus	na	na	na	Leucine-rich repeat; Repeat	na	Repressor	Phosphoprotein	3D-structure	nucleocytoplasmic transport {GO:0006913}; regulation of apoptotic process {GO:0042981}; regulation of transcription, DNA-templated {GO:0006355}; transcription, DNA-templated {GO:0006351}	cytoplasm {GO:0005737}; endoplasmic reticulum {GO:0005783}; nuclear matrix {GO:0016363}; nucleus {GO:0005634}; perinuclear region of cytoplasm {GO:0048471}	histone binding {GO:0042393}	na	HuR (ELAVL1) binds and stabilizes mRNA {R-MMU-450520}			267	267
1	Q9QYC0|ADDA_MOUSE	Alpha-adducin OS=Mus musculus GN=Add1 PE=1 SV=2		0.5224	26	50	85	29	770173	631608	679106	588260	582866	620280	612016	637905	22731	708573	585352	673604	599915	607796	648410	647842	662297	640387	662211	683671	0.0599866	1.04246	0.507299	0.988967	632431	659282	no	Q9QYC0	Alpha-adducin	Erythrocyte adducin subunit alpha	ADDA_MOUSE	Q9QYC0	Q9JLE3	Add1	na	Mus musculus (Mouse)	10090	Q9QYC0	MGI:87918	Add1	MGI:87918	Acetylation; Actin-binding; Alternative splicing; Calmodulin-binding; Cell membrane; Cytoplasm; Cytoskeleton; Membrane; Phosphoprotein	na	Cell membrane; Cytoplasm; Cytoskeleton; Membrane	Alternative splicing	na	na	na	na	Actin-binding; Calmodulin-binding	Acetylation; Phosphoprotein	na	actin filament bundle assembly {GO:0051017}; barbed-end actin filament capping {GO:0051016}; cell morphogenesis {GO:0000902}; cell volume homeostasis {GO:0006884}; cellular response to calcium ion {GO:0071277}; cellular response to retinoic acid {GO:0071300}; erythrocyte differentiation {GO:0030218}; hemoglobin metabolic process {GO:0020027}; homeostasis of number of cells within a tissue {GO:0048873}; in utero embryonic development {GO:0001701}; multicellular organism growth {GO:0035264}; negative regulation of actin filament polymerization {GO:0030837}; positive regulation of adherens junction organization {GO:1903393}; positive regulation of angiogenesis {GO:0045766}; positive regulation of endocytosis {GO:0045807}; positive regulation of establishment of endothelial barrier {GO:1903142}; positive regulation of protein binding {GO:0032092}	cell-cell adherens junction {GO:0005913}; cytoplasm {GO:0005737}; cytoskeleton {GO:0005856}; dendrite {GO:0030425}; dendritic spine {GO:0043197}; F-actin capping protein complex {GO:0008290}; membrane {GO:0016020}; nuclear body {GO:0016604}; nucleoplasm {GO:0005654}; nucleus {GO:0005634}; perinuclear region of cytoplasm {GO:0048471}; plasma membrane {GO:0005886}; postsynaptic density {GO:0014069}; synapse {GO:0045202}	actin filament binding {GO:0051015}; calmodulin binding {GO:0005516}; protein heterodimerization activity {GO:0046982}; protein homodimerization activity {GO:0042803}; spectrin binding {GO:0030507}; structural molecule activity {GO:0005198}; T cell receptor binding {GO:0042608}; transcription factor binding {GO:0008134}	na	Caspase-mediated cleavage of cytoskeletal proteins {R-MMU-264870}; Miscellaneous transport and binding events {R-MMU-5223345}			268	268
1	P63054|PCP4_MOUSE	Purkinje cell protein 4 OS=Mus musculus GN=Pcp4 PE=3 SV=2		0.7742	6	7	24	14	476316	482472	608346	560469	974966	580575	592900	679820	7398	839147	580241	514552	571573	568890	691016	400660	593289	1.07118e+06	641527	809656	0.261913	1.19907	0.247387	0.947623	586508	703263	no	P63054	Calmodulin regulator protein PCP4	Brain-specific antigen PCP-4; Brain-specific polypeptide PEP-19; Purkinje cell protein 4	PCP4_MOUSE	P63054	P07734; Q63890	Pcp4	Pep19	Mus musculus (Mouse)	10090	P63054	MGI:97509	Pcp4	MGI:97509	Calcium; Calmodulin-binding	na	na	na	na	na	na	Calcium	Calmodulin-binding	na	na	calmodulin dependent kinase signaling pathway {GO:0099004}; negative regulation of neuron apoptotic process {GO:0043524}; negative regulation of protein kinase activity {GO:0006469}; positive regulation of dopamine secretion {GO:0033603}; positive regulation of neuron differentiation {GO:0045666}; positive regulation of neuron projection development {GO:0010976}	axon {GO:0030424}; cytoplasm {GO:0005737}; neurofilament {GO:0005883}; neuron projection {GO:0043005}; protein-containing complex {GO:0032991}	calcium ion binding {GO:0005509}; calmodulin binding {GO:0005516}; RNA binding {GO:0003723}	na	na			269	269
1	Q9ES97|RTN3_MOUSE	Reticulon-3 OS=Mus musculus GN=Rtn3 PE=1 SV=2		0.5612	9	43	60	12	986182	500493	656970	608992	613533	513402	567932	604842	7051	728071	578747	533771	621058	503069	614803	829541	640709	674081	614511	702483	0.28499	1.2184	0.0163144	0.481262	568175	692265	no	Q9ES97	Reticulon-3	na	RTN3_MOUSE	Q9ES97	Q3UF62; Q544J1; Q68FE4; Q6IM69; Q6R8K6; Q6R8K7; Q6T929; Q8C6D5; Q8CCU2	Rtn3	na	Mus musculus (Mouse)	10090	Q9ES97	MGI:1339970	Rtn3	MGI:1339970	Acetylation; Alternative splicing; Apoptosis; Endoplasmic reticulum; ER-Golgi transport; Golgi apparatus; Membrane; Phosphoprotein; Transmembrane; Transmembrane helix; Transport	Apoptosis; ER-Golgi transport; Transport	Endoplasmic reticulum; Golgi apparatus; Membrane	Alternative splicing	na	na	Transmembrane; Transmembrane helix	na	na	Acetylation; Phosphoprotein	na	apoptotic process {GO:0006915}; endoplasmic reticulum tubular network formation {GO:0071787}; endoplasmic reticulum tubular network organization {GO:0071786}; vesicle-mediated transport {GO:0016192}	endoplasmic reticulum {GO:0005783}; endoplasmic reticulum membrane {GO:0005789}; Golgi membrane {GO:0000139}; integral component of membrane {GO:0016021}	na	na	Synaptic adhesion-like molecules {R-MMU-8849932}			270	270
1	Q9Z275|RLBP1_MOUSE	Retinaldehyde-binding protein 1 OS=Mus musculus GN=Rlbp1 PE=1 SV=3		0.6183	15	28	54	20	1019416	560956	640164	513806	555295	592403	593853	548692	17736	720177	576250	598254	523986	580480	557728	857496	624319	610095	642558	694867	0.279394	1.21368	0.0191491	0.527491	565112	685867	no	Q9Z275	Retinaldehyde-binding protein 1	Cellular retinaldehyde-binding protein	RLBP1_MOUSE	Q9Z275	na	Rlbp1	Cralbp	Mus musculus (Mouse)	10090	Q9Z275	MGI:97930	Rlbp1	MGI:97930	Acetylation; Cytoplasm; Retinol-binding; Sensory transduction; Transport; Vision	Sensory transduction; Transport; Vision	Cytoplasm	na	na	na	na	Retinol-binding	na	Acetylation	na	response to stimulus {GO:0050896}; visual perception {GO:0007601}	cell body {GO:0044297}; cytoplasm {GO:0005737}	11-cis retinal binding {GO:0005502}; retinol binding {GO:0019841}	na	The retinoid cycle in cones (daylight vision) {R-MMU-2187335}; The canonical retinoid cycle in rods (twilight vision) {R-MMU-2453902}			271	271
1	Q8R081|HNRPL_MOUSE	Heterogeneous nuclear ribonucleoprotein L OS=Mus musculus GN=Hnrnpl PE=1 SV=2		0.6672	32	48	101	33	952454	600065	628131	602835	522215	654835	565215	629915	22467	569864	574800	639963	614779	641655	640289	801170	612584	573751	611571	549837	-0.0100179	-1.00697	0.930619	0.998443	634171	629782	no	Q8R081	Heterogeneous nuclear ribonucleoprotein L (hnRNP L)	na	HNRPL_MOUSE	Q8R081	O54789; Q499X2; Q8K0S7	Hnrnpl	Hnrpl	Mus musculus (Mouse)	10090	Q8R081	MGI:104816	Hnrnpl	MGI:104816	3D-structure; Acetylation; Cytoplasm; Isopeptide bond; Methylation; Nucleus; Phosphoprotein; Repeat; Ribonucleoprotein; RNA-binding; Ubl conjugation	na	Cytoplasm; Nucleus	na	na	na	Repeat	na	RNA-binding; Ribonucleoprotein	Acetylation; Isopeptide bond; Methylation; Phosphoprotein; Ubl conjugation	3D-structure	cellular response to amino acid starvation {GO:0034198}; mRNA processing {GO:0006397}; negative regulation of mRNA splicing, via spliceosome {GO:0048025}; positive regulation of mRNA binding {GO:1902416}; positive regulation of translation {GO:0045727}; regulation of alternative mRNA splicing, via spliceosome {GO:0000381}	cytoplasm {GO:0005737}; cytosol {GO:0005829}; nucleoplasm {GO:0005654}; nucleus {GO:0005634}; perinuclear region of cytoplasm {GO:0048471}; pronucleus {GO:0045120}; ribonucleoprotein complex {GO:1990904}; ribonucleoprotein granule {GO:0035770}	mRNA 3'-UTR binding {GO:0003730}; mRNA CDS binding {GO:1990715}; pre-mRNA intronic binding {GO:0097157}; transcription regulatory region DNA binding {GO:0044212}	na	mRNA Splicing - Major Pathway {R-MMU-72163}			272	272
1	P99029|PRDX5_MOUSE	Peroxiredoxin-5, mitochondrial OS=Mus musculus GN=Prdx5 PE=1 SV=2		0.8429	16	24	55	27	710155	637237	670807	568692	373561	817565	647889	688554	9927	605281	572967	679607	579959	801110	699893	597357	654204	410427	701026	584009	-0.227636	-1.17092	0.13354	0.836172	690142	589404	no	P99029	Peroxiredoxin-5, mitochondrial	Antioxidant enzyme B166 (AOEB166); Liver tissue 2D-page spot 2D-0014IV; PLP; Peroxiredoxin V (Prx-V); Peroxisomal antioxidant enzyme; Thioredoxin peroxidase PMP20	PRDX5_MOUSE	P99029	Q9QX45; Q9QZ75	Prdx5	Prdx6	Mus musculus (Mouse)	10090	P99029	MGI:1859821	Prdx5	MGI:1859821	Acetylation; Alternative initiation; Antioxidant; Cytoplasm; Disulfide bond; Mitochondrion; Oxidoreductase; Peroxidase; Peroxisome; Phosphoprotein; Redox-active center; Transit peptide	na	Cytoplasm; Mitochondrion; Peroxisome	Alternative initiation	na	na	Redox-active center; Transit peptide	na	Antioxidant; Oxidoreductase; Peroxidase	Acetylation; Disulfide bond; Phosphoprotein	na	cell redox homeostasis {GO:0045454}; cellular response to reactive oxygen species {GO:0034614}; hydrogen peroxide catabolic process {GO:0042744}; NADPH oxidation {GO:0070995}; negative regulation of apoptotic process {GO:0043066}; negative regulation of oxidoreductase activity {GO:0051354}; negative regulation of transcription by RNA polymerase III {GO:0016480}; positive regulation of collagen biosynthetic process {GO:0032967}; reactive nitrogen species metabolic process {GO:2001057}; regulation of apoptosis involved in tissue homeostasis {GO:0060785}; response to oxidative stress {GO:0006979}	cytoplasm {GO:0005737}; cytoplasmic vesicle {GO:0031410}; cytosol {GO:0005829}; intracellular membrane-bounded organelle {GO:0043231}; mitochondrion {GO:0005739}; nucleus {GO:0005634}; perinuclear region of cytoplasm {GO:0048471}; peroxisomal matrix {GO:0005782}; peroxisome {GO:0005777}	antioxidant activity {GO:0016209}; cysteine-type endopeptidase inhibitor activity involved in apoptotic process {GO:0043027}; peroxidase activity {GO:0004601}; peroxiredoxin activity {GO:0051920}; peroxynitrite reductase activity {GO:0072541}; protein dimerization activity {GO:0046983}; RNA polymerase III regulatory region DNA binding {GO:0001016}; signaling receptor binding {GO:0005102}; thioredoxin peroxidase activity {GO:0008379}	na	Detoxification of Reactive Oxygen Species {R-MMU-3299685}; TP53 Regulates Metabolic Genes {R-MMU-5628897}			273	273
1	P46460|NSF_MOUSE	Vesicle-fusing ATPase OS=Mus musculus GN=Nsf PE=1 SV=2		0.6989	36	64	119	52	1027070	582830	605644	549186	494887	638275	551044	612188	15305	629349	570578	621582	560067	625428	622270	863934	590653	543726	596238	607231	0.0763801	1.05437	0.575665	0.988967	607337	640357	no	P46460	Vesicle-fusing ATPase	N-ethylmaleimide-sensitive fusion protein (NEM-sensitive fusion protein); Suppressor of K(+) transport growth defect 2 (Protein SKD2); Vesicular-fusion protein NSF	NSF_MOUSE	P46460	A2A646; Q8BQ65; Q8C3R2; Q8CCT9; Q8CEF0; Q923C6	Nsf	Skd2	Mus musculus (Mouse)	10090	P46460	MGI:104560	Nsf	MGI:104560	Acetylation; ATP-binding; Cytoplasm; Hydrolase; Magnesium; Metal-binding; Nucleotide-binding; Phosphoprotein; Protein transport; Repeat; Transport	Protein transport; Transport	Cytoplasm	na	na	na	Repeat	ATP-binding; Magnesium; Metal-binding; Nucleotide-binding	Hydrolase	Acetylation; Phosphoprotein	na	intracellular protein transport {GO:0006886}; positive regulation of protein catabolic process {GO:0045732}; positive regulation of receptor recycling {GO:0001921}; potassium ion transport {GO:0006813}; protein transport {GO:0015031}; protein-containing complex disassembly {GO:0032984}; regulation of exocytosis {GO:0017157}; regulation of receptor internalization {GO:0002090}; SNARE complex disassembly {GO:0035494}; vesicle-mediated transport {GO:0016192}	cytosol {GO:0005829}; dendritic shaft {GO:0043198}; Golgi stack {GO:0005795}; myelin sheath {GO:0043209}; plasma membrane {GO:0005886}; postsynaptic density {GO:0014069}	ATP binding {GO:0005524}; ATP-dependent protein binding {GO:0043008}; ATPase activity {GO:0016887}; ATPase activity, coupled {GO:0042623}; D1 dopamine receptor binding {GO:0031748}; ionotropic glutamate receptor binding {GO:0035255}; metal ion binding {GO:0046872}; PDZ domain binding {GO:0030165}; protein C-terminus binding {GO:0008022}; protein kinase binding {GO:0019901}; protein-containing complex binding {GO:0044877}; Rab GTPase binding {GO:0017137}; SNARE binding {GO:0000149}; syntaxin binding {GO:0019905}; syntaxin-1 binding {GO:0017075}	na	COPII-mediated vesicle transport {R-MMU-204005}; Trafficking of GluR2-containing AMPA receptors {R-MMU-416993}; COPI-mediated anterograde transport {R-MMU-6807878}; COPI-dependent Golgi-to-ER retrograde traffic {R-MMU-6811434}; Intra-Golgi traffic {R-MMU-6811438}; Retrograde transport at the Trans-Golgi-Network {R-MMU-6811440}			274	274
1	O35295|PURB_MOUSE	Transcriptional activator protein Pur-beta OS=Mus musculus GN=Purb PE=1 SV=3		0.9722	23	49	86	24	610492	700180	665809	702502	500365	760870	633653	627735	17410	486185	570520	746735	716420	745556	638073	513524	649329	549745	685622	469098	-0.31156	-1.24105	0.0137736	0.449162	711696	573464	no	O35295	Transcriptional activator protein Pur-beta	Purine-rich element-binding protein B; Vascular actin single-stranded DNA-binding factor 2 p44 component	PURB_MOUSE	O35295	na	Purb	na	Mus musculus (Mouse)	10090	O35295	MGI:1338779	Purb	MGI:1338779	Acetylation; DNA-binding; Methylation; Nucleus; Phosphoprotein; Repressor; Transcription; Transcription regulation	Transcription; Transcription regulation	Nucleus	na	na	na	na	na	DNA-binding; Repressor	Acetylation; Methylation; Phosphoprotein	na	apoptotic process {GO:0006915}; cell differentiation {GO:0030154}; cell proliferation {GO:0008283}; DNA unwinding involved in DNA replication {GO:0006268}; negative regulation of transcription by RNA polymerase II {GO:0000122}; negative regulation of transcription, DNA-templated {GO:0045892}; transcription, DNA-templated {GO:0006351}	DNA replication factor A complex {GO:0005662}; nucleus {GO:0005634}	DNA-binding transcription factor activity {GO:0003700}; double-stranded DNA binding {GO:0003690}; double-stranded telomeric DNA binding {GO:0003691}; mRNA binding {GO:0003729}; purine-rich negative regulatory element binding {GO:0032422}; RNA binding {GO:0003723}; RNA polymerase II regulatory region sequence-specific DNA binding {GO:0000977}; single-stranded DNA binding {GO:0003697}; SMAD binding {GO:0046332}; transcription factor binding {GO:0008134}; transcriptional repressor activity, RNA polymerase II transcription regulatory region sequence-specific DNA binding {GO:0001227}; translation repressor activity, mRNA regulatory element binding {GO:0000900}	na	na			275	275
1	P11031|TCP4_MOUSE	Activated RNA polymerase II transcriptional coactivator p15 OS=Mus musculus GN=Sub1 PE=1 SV=3		0.7953	9	17	28	10	598995	589954	605265	523579	479849	642010	664333	739603	25996	817239	568682	629180	533952	629088	751783	503853	590284	527204	718818	788518	-0.0234767	-1.01641	0.874372	0.998443	636001	625735	no	P11031	Activated RNA polymerase II transcriptional coactivator p15	Positive cofactor 4 (PC4); SUB1 homolog; Single-stranded DNA-binding protein p9; p14	TCP4_MOUSE	P11031	Q3UJR5; Q543N2	Sub1	Pc4; Rpo2tc1	Mus musculus (Mouse)	10090	P11031	MGI:104811	Sub1	MGI:104811	Acetylation; Activator; DNA-binding; Isopeptide bond; Nucleus; Phosphoprotein; Transcription; Transcription regulation; Ubl conjugation	Transcription; Transcription regulation	Nucleus	na	na	na	na	na	Activator; DNA-binding	Acetylation; Isopeptide bond; Phosphoprotein; Ubl conjugation	na	positive regulation of transcription initiation from RNA polymerase II promoter {GO:0060261}; protein homooligomerization {GO:0051260}; regulation of transcription by RNA polymerase II {GO:0006357}; SMAD protein signal transduction {GO:0060395}	nucleolus {GO:0005730}; nucleus {GO:0005634}; transcription factor complex {GO:0005667}	activating transcription factor binding {GO:0033613}; DNA helicase activity {GO:0003678}; double-stranded DNA binding {GO:0003690}; identical protein binding {GO:0042802}; single-stranded DNA binding {GO:0003697}; transcription coactivator activity {GO:0003713}; transcriptional activator activity, RNA polymerase II distal enhancer sequence-specific DNA binding {GO:0001205}	na	na			276	276
1	P62702|RS4X_MOUSE	40S ribosomal protein S4, X isoform OS=Mus musculus GN=Rps4x PE=1 SV=2		0.8517	24	39	59	29	561293	598444	600892	712184	744958	690491	598135	586155	21365	562939	567685	638235	726294	676594	595808	472139	586019	818476	647191	543155	-0.10397	-1.07473	0.479782	0.987222	659233	613396	no	P62702	40S ribosomal protein S4, X isoform	na	RS4X_MOUSE	P62702	P12631; P12750; P27576; P55831; Q14727; Q9CXN0	Rps4x	Rps4	Mus musculus (Mouse)	10090	P62702	MGI:98158	Rps4x	MGI:98158	Acetylation; Cytoplasm; Isopeptide bond; Ribonucleoprotein; Ribosomal protein; RNA-binding; rRNA-binding; Ubl conjugation	na	Cytoplasm	na	na	na	na	na	RNA-binding; Ribonucleoprotein; Ribosomal protein; rRNA-binding	Acetylation; Isopeptide bond; Ubl conjugation	na	multicellular organism development {GO:0007275}; positive regulation of cell proliferation {GO:0008284}; positive regulation of translation {GO:0045727}; response to ethanol {GO:0045471}; translation {GO:0006412}	cytoplasmic ribonucleoprotein granule {GO:0036464}; cytosolic small ribosomal subunit {GO:0022627}; polysome {GO:0005844}; ribonucleoprotein complex {GO:1990904}; ribosome {GO:0005840}; small ribosomal subunit {GO:0015935}	RNA binding {GO:0003723}; rRNA binding {GO:0019843}; structural constituent of ribosome {GO:0003735}	na	na			277	277
1	P97450|ATP5J_MOUSE	ATP synthase-coupling factor 6, mitochondrial OS=Mus musculus GN=Atp5j PE=1 SV=1		0.8796	14	23	56	23	687564	662211	780035	590749	514821	494090	645307	590436	18670	687703	567159	706241	602453	484145	600160	578354	760728	565627	698232	663534	0.126987	1.09201	0.33814	0.962665	598250	653295	no	P97450	ATP synthase-coupling factor 6, mitochondrial (ATPase subunit F6)	ATP synthase peripheral stalk subunit F6	ATP5J_MOUSE	P97450	na	Atp5pf	Atp5j	Mus musculus (Mouse)	10090	P97450	MGI:107777	Atp5j	MGI:107777	Acetylation; CF(0); Hydrogen ion transport; Ion transport; Membrane; Mitochondrion; Mitochondrion inner membrane; Phosphoprotein; Transit peptide; Transport	Hydrogen ion transport; Ion transport; Transport	CF(0); Membrane; Mitochondrion; Mitochondrion inner membrane	na	na	na	Transit peptide	na	na	Acetylation; Phosphoprotein	na	ATP metabolic process {GO:0046034}; ATP synthesis coupled proton transport {GO:0015986}	mitochondrial inner membrane {GO:0005743}; mitochondrial proton-transporting ATP synthase complex {GO:0005753}; mitochondrial proton-transporting ATP synthase complex, coupling factor F(o) {GO:0000276}; mitochondrion {GO:0005739}	ATPase activity {GO:0016887}; proton transmembrane transporter activity {GO:0015078}	na	Formation of ATP by chemiosmotic coupling {R-MMU-163210}; Cristae formation {R-MMU-8949613}			278	278
1	Q6P9K8|CSKI1_MOUSE	Caskin-1 OS=Mus musculus GN=Caskin1 PE=1 SV=2		0.6716	43	87	145	43	632721	571742	674889	591272	609325	591624	594691	649494	21977	730517	566825	609757	602987	579716	660190	532222	658184	669457	643465	704844	0.065481	1.04643	0.539555	0.988967	613163	641634	no	Q6P9K8	Caskin-1	CASK-interacting protein 1	CSKI1_MOUSE	Q6P9K8	Q6ZPU2; Q8BWU2; Q8BX99; Q9CXH0	Caskin1	Kiaa1306	Mus musculus (Mouse)	10090	Q6P9K8	MGI:2442952	Caskin1	MGI:2442952	Alternative splicing; ANK repeat; Cytoplasm; Methylation; Phosphoprotein; Repeat; SH3 domain	na	Cytoplasm	Alternative splicing	na	na	ANK repeat; Repeat; SH3 domain	na	na	Methylation; Phosphoprotein	na	signal transduction {GO:0007165}	cytoplasm {GO:0005737}; membrane {GO:0016020}	identical protein binding {GO:0042802}; protein domain specific binding {GO:0019904}	na	na			279	279
1	O35633|VIAAT_MOUSE	Vesicular inhibitory amino acid transporter OS=Mus musculus GN=Slc32a1 PE=1 SV=3		0.3867	9	19	41	16	702871	451050	624809	636534	850667	582310	510605	586886	10302	708877	566491	481040	649145	570590	596551	591230	609344	934617	552482	683964	0.231564	1.17411	0.142482	0.847393	574332	674327	no	O35633	Vesicular inhibitory amino acid transporter	GABA and glycine transporter; Solute carrier family 32 member 1; Vesicular GABA transporter (mVGAT; mVIAAT)	VIAAT_MOUSE	O35633	na	Slc32a1	Vgat; Viaat	Mus musculus (Mouse)	10090	O35633	MGI:1194488	Slc32a1	MGI:1194488	Alternative splicing; Cytoplasmic vesicle; Glycoprotein; Membrane; Neurotransmitter transport; Nitration; Transmembrane; Transmembrane helix; Transport	Neurotransmitter transport; Transport	Cytoplasmic vesicle; Membrane	Alternative splicing	na	na	Transmembrane; Transmembrane helix	na	na	Glycoprotein; Nitration	na	aging {GO:0007568}; gamma-aminobutyric acid transport {GO:0015812}; glycine transport {GO:0015816}; hippocampus development {GO:0021766}; neurotransmitter loading into synaptic vesicle {GO:0098700}	cell tip {GO:0051286}; cone cell pedicle {GO:0044316}; dendrite {GO:0030425}; dendrite terminus {GO:0044292}; GABA-ergic synapse {GO:0098982}; inhibitory synapse {GO:0060077}; integral component of plasma membrane {GO:0005887}; integral component of synaptic vesicle membrane {GO:0030285}; intracellular organelle {GO:0043229}; neuron projection {GO:0043005}; neuron projection terminus {GO:0044306}; presynaptic active zone {GO:0048786}; synapse {GO:0045202}; synaptic vesicle {GO:0008021}	gamma-aminobutyric acid:proton symporter activity {GO:0015495}; glycine transmembrane transporter activity {GO:0015187}	na	Transport of inorganic cations/anions and amino acids/oligopeptides {R-MMU-425393}; GABA synthesis, release, reuptake and degradation {R-MMU-888590}			280	280
1	P63323|RS12_MOUSE	40S ribosomal protein S12 OS=Mus musculus GN=Rps12 PE=1 SV=2		0.9167	11	15	27	18	637177	624003	668995	688516	556423	671317	644656	595175	11525	541699	563949	665493	702157	657805	604977	535970	652436	611335	697528	522661	-0.122714	-1.08878	0.275954	0.9502	657608	603986	no	P63323	40S ribosomal protein S12	na	RS12_MOUSE	P63323	P09388; P12728	Rps12	na	Mus musculus (Mouse)	10090	P63323	MGI:98105	Rps12	MGI:98105	Acetylation; Cytoplasm; Ribonucleoprotein; Ribosomal protein	na	Cytoplasm	na	na	na	na	na	Ribonucleoprotein; Ribosomal protein	Acetylation	na	translation {GO:0006412}	cytosol {GO:0005829}; cytosolic large ribosomal subunit {GO:0022625}; cytosolic small ribosomal subunit {GO:0022627}; Golgi apparatus {GO:0005794}; intracellular membrane-bounded organelle {GO:0043231}	structural constituent of ribosome {GO:0003735}	na	na			281	281
1	P14115|RL27A_MOUSE	60S ribosomal protein L27a OS=Mus musculus GN=Rpl27a PE=1 SV=5		0.6959	13	20	43	22	665698	585550	660398	646457	641573	561785	595411	617702	8710	638211	562150	624483	659265	550478	627875	559961	644052	704888	644244	615782	0.0421753	1.02967	0.684816	0.99174	615525	633785	no	P14115	60S ribosomal protein L27a	L29	RL27A_MOUSE	P14115	Q9CQ16; Q9R1X6	Rpl27a	na	Mus musculus (Mouse)	10090	P14115	MGI:1347076	Rpl27a	MGI:1347076	Acetylation; Hydroxylation; Phosphoprotein; Ribonucleoprotein; Ribosomal protein	na	na	na	na	na	na	na	Ribonucleoprotein; Ribosomal protein	Acetylation; Hydroxylation; Phosphoprotein	na	cytoplasmic translation {GO:0002181}	cytosol {GO:0005829}; cytosolic large ribosomal subunit {GO:0022625}; endoplasmic reticulum {GO:0005783}	RNA binding {GO:0003723}; structural constituent of ribosome {GO:0003735}	na	Nonsense Mediated Decay (NMD) enhanced by the Exon Junction Complex (EJC) {R-MMU-975957}			282	282
1	P70441|NHRF1_MOUSE	Na(+)/H(+) exchange regulatory cofactor NHE-RF1 OS=Mus musculus GN=Slc9a3r1 PE=1 SV=3		0.8732	24	37	52	25	597111	601263	679297	671653	615693	583800	645812	553229	15279	631675	559481	641241	684960	572050	562340	502268	662483	676454	698778	609475	0.03417	1.02397	0.778454	0.992837	615148	629892	no	P70441	Na(+)/H(+) exchange regulatory cofactor NHE-RF1 (NHERF-1)	Ezrin-radixin-moesin-binding phosphoprotein 50 (EBP50); Regulatory cofactor of Na(+)/H(+) exchanger; Sodium-hydrogen exchanger regulatory factor 1; Solute carrier family 9 isoform A3 regulatory factor 1	NHRF1_MOUSE	P70441	Q8BYD8	Slc9a3r1	Nherf; Nherf1	Mus musculus (Mouse)	10090	P70441	MGI:1349482	Slc9a3r1	MGI:1349482	Acetylation; Alternative splicing; Cell membrane; Cell projection; Cytoplasm; Membrane; Phosphoprotein; Repeat; Wnt signaling pathway	Wnt signaling pathway	Cell membrane; Cell projection; Cytoplasm; Membrane	Alternative splicing	na	na	Repeat	na	na	Acetylation; Phosphoprotein	na	actin cytoskeleton organization {GO:0030036}; adenylate cyclase-activating dopamine receptor signaling pathway {GO:0007191}; auditory receptor cell stereocilium organization {GO:0060088}; bile acid secretion {GO:0032782}; cAMP-mediated signaling {GO:0019933}; cellular phosphate ion homeostasis {GO:0030643}; cellular protein localization {GO:0034613}; establishment of epithelial cell apical/basal polarity {GO:0045198}; establishment of Golgi localization {GO:0051683}; gland morphogenesis {GO:0022612}; glutathione transport {GO:0034635}; microvillus assembly {GO:0030033}; negative regulation of canonical Wnt signaling pathway {GO:0090090}; negative regulation of cell migration {GO:0030336}; negative regulation of cell motility {GO:2000146}; negative regulation of cell proliferation {GO:0008285}; negative regulation of ERK1 and ERK2 cascade {GO:0070373}; negative regulation of mitotic cell cycle {GO:0045930}; negative regulation of phosphatidylinositol 3-kinase signaling {GO:0014067}; negative regulation of platelet-derived growth factor receptor signaling pathway {GO:0010642}; negative regulation of protein kinase B signaling {GO:0051898}; negative regulation of sodium ion transport {GO:0010766}; negative regulation of sodium:proton antiporter activity {GO:0032416}; nuclear migration {GO:0007097}; phospholipase C-activating dopamine receptor signaling pathway {GO:0060158}; positive regulation of intrinsic apoptotic signaling pathway {GO:2001244}; positive regulation of ion transmembrane transport {GO:0034767}; protein localization to plasma membrane {GO:0072659}; regulation of cell shape {GO:0008360}; regulation of cell size {GO:0008361}; regulation of excretion {GO:0044062}; regulation of protein kinase activity {GO:0045859}; renal absorption {GO:0070293}; renal phosphate ion absorption {GO:0097291}; renal sodium ion transport {GO:0003096}; sensory perception of sound {GO:0007605}; Wnt signaling pathway {GO:0016055}	apical part of cell {GO:0045177}; apical plasma membrane {GO:0016324}; brush border membrane {GO:0031526}; cell periphery {GO:0071944}; cytoplasm {GO:0005737}; endomembrane system {GO:0012505}; filopodium {GO:0030175}; membrane {GO:0016020}; membrane raft {GO:0045121}; microvillus {GO:0005902}; microvillus membrane {GO:0031528}; perinuclear region of cytoplasm {GO:0048471}; ruffle {GO:0001726}; sperm midpiece {GO:0097225}; stereocilium {GO:0032420}; stereocilium tip {GO:0032426}	beta-2 adrenergic receptor binding {GO:0031698}; beta-catenin binding {GO:0008013}; chloride channel regulator activity {GO:0017081}; dopamine receptor binding {GO:0050780}; growth factor receptor binding {GO:0070851}; myosin II binding {GO:0045159}; PDZ domain binding {GO:0030165}; phosphatase binding {GO:0019902}; protein domain specific binding {GO:0019904}; protein N-terminus binding {GO:0047485}; protein self-association {GO:0043621}; protein-containing complex binding {GO:0044877}; protein-containing complex scaffold activity {GO:0032947}; signaling receptor binding {GO:0005102}	na	na	yes	a02	15	283
1	Q9Z277|BAZ1B_MOUSE	Tyrosine-protein kinase BAZ1B OS=Mus musculus GN=Baz1b PE=1 SV=2		0.6714	37	116	142	37	685405	657363	680862	563980	485588	596226	602706	599258	18255	685597	557524	701071	575154	584226	609127	576538	664010	533509	652137	661502	0.000338853	1.00023	0.999788	0.999991	617394	617539	no	Q9Z277	Tyrosine-protein kinase BAZ1B	Bromodomain adjacent to zinc finger domain protein 1B; Williams syndrome transcription factor homolog; Williams-Beuren syndrome chromosomal region 9 protein homolog	BAZ1B_MOUSE	Q9Z277	B9EJ99; Q3URP5; Q3USR7; Q3UVM2; Q8CAU9; Q9CU68	Baz1b	Wbscr9; Wstf	Mus musculus (Mouse)	10090	Q9Z277	MGI:1353499	Baz1b	MGI:1353499	Acetylation; Alternative splicing; ATP-binding; Bromodomain; Coiled coil; DNA damage; Isopeptide bond; Kinase; Metal-binding; Nucleotide-binding; Nucleus; Phosphoprotein; Transcription; Transcription regulation; Transferase; Tyrosine-protein kinase; Ubl conjugation; Zinc; Zinc-finger	DNA damage; Transcription; Transcription regulation	Nucleus	Alternative splicing	na	na	Bromodomain; Coiled coil; Zinc-finger	ATP-binding; Metal-binding; Nucleotide-binding; Zinc	Kinase; Transferase; Tyrosine-protein kinase	Acetylation; Isopeptide bond; Phosphoprotein; Ubl conjugation	na	cellular response to DNA damage stimulus {GO:0006974}; chromatin assembly or disassembly {GO:0006333}; chromatin remodeling {GO:0006338}; histone phosphorylation {GO:0016572}; regulation of transcription, DNA-templated {GO:0006355}; transcription, DNA-templated {GO:0006351}	condensed chromosome {GO:0000793}; nuclear body {GO:0016604}; nuclear replication fork {GO:0043596}; nucleus {GO:0005634}; pericentric heterochromatin {GO:0005721}	ATP binding {GO:0005524}; histone binding {GO:0042393}; histone kinase activity {GO:0035173}; metal ion binding {GO:0046872}; non-membrane spanning protein tyrosine kinase activity {GO:0004715}; protein tyrosine kinase activity {GO:0004713}	na	B-WICH complex positively regulates rRNA expression {R-MMU-5250924}; Recruitment and ATM-mediated phosphorylation of repair and signaling proteins at DNA double strand breaks {R-MMU-5693565}			284	284
1	O88935|SYN1_MOUSE	Synapsin-1 OS=Mus musculus GN=Syn1 PE=1 SV=2		0.7635	23	45	104	35	697914	523756	630713	596759	660854	597396	566890	594525	18491	682068	556937	558581	608582	585372	604316	587060	615102	726072	613384	658097	0.119153	1.0861	0.227944	0.939751	589213	639943	no	O88935	Synapsin-1	Synapsin I	SYN1_MOUSE	O88935	Q62279; Q8QZT8	Syn1	Syn-1	Mus musculus (Mouse)	10090	O88935	MGI:98460	Syn1	MGI:98460	Actin-binding; Alternative splicing; Cell junction; Glycoprotein; Golgi apparatus; Methylation; Phosphoprotein; Repeat; Synapse	na	Cell junction; Golgi apparatus; Synapse	Alternative splicing	na	na	Repeat	na	Actin-binding	Glycoprotein; Methylation; Phosphoprotein	na	neuron development {GO:0048666}; neurotransmitter secretion {GO:0007269}; regulation of short-term neuronal synaptic plasticity {GO:0048172}; synapse organization {GO:0050808}; synaptic vesicle clustering {GO:0097091}	anchored component of synaptic vesicle membrane {GO:0098993}; axon {GO:0030424}; cell junction {GO:0030054}; cytoskeleton {GO:0005856}; cytosol {GO:0005829}; dendrite {GO:0030425}; extrinsic component of synaptic vesicle membrane {GO:0098850}; Golgi apparatus {GO:0005794}; intracellular organelle {GO:0043229}; myelin sheath {GO:0043209}; postsynaptic density {GO:0014069}; presynapse {GO:0098793}; presynaptic active zone {GO:0048786}; synapse {GO:0045202}; synaptic vesicle {GO:0008021}; synaptic vesicle membrane {GO:0030672}; synaptonemal complex {GO:0000795}	actin binding {GO:0003779}; ATP binding {GO:0005524}; calcium-dependent protein binding {GO:0048306}; protein dimerization activity {GO:0046983}; protein kinase binding {GO:0019901}	na	Serotonin Neurotransmitter Release Cycle {R-MMU-181429}; Dopamine Neurotransmitter Release Cycle {R-MMU-212676}			285	285
1	Q9WUM4|COR1C_MOUSE	Coronin-1C OS=Mus musculus GN=Coro1c PE=1 SV=2		0.4958	15	32	54	19	821472	520984	604843	523552	468226	677660	562756	660986	20779	707562	556882	555624	533925	664021	671871	690993	589872	514434	608911	682695	0.0259863	1.01817	0.833465	0.998443	606360	617381	no	Q9WUM4	Coronin-1C	Coronin-3	COR1C_MOUSE	Q9WUM4	Q499X7; Q8VCQ5	Coro1c	na	Mus musculus (Mouse)	10090	Q9WUM4	MGI:1345964	Coro1c	MGI:1345964	Acetylation; Actin-binding; Cell membrane; Cell projection; Coiled coil; Cytoplasm; Cytoskeleton; Membrane; Repeat; WD repeat	na	Cell membrane; Cell projection; Cytoplasm; Cytoskeleton; Membrane	na	na	na	Coiled coil; Repeat; WD repeat	na	Actin-binding	Acetylation	na	actin cortical patch assembly {GO:0000147}; actin cytoskeleton organization {GO:0030036}; activation of GTPase activity {GO:0090630}; establishment of protein localization {GO:0045184}; negative regulation of epithelial cell migration {GO:0010633}; negative regulation of focal adhesion assembly {GO:0051895}; negative regulation of protein kinase activity by regulation of protein phosphorylation {GO:0044387}; negative regulation of protein phosphorylation {GO:0001933}; negative regulation of substrate adhesion-dependent cell spreading {GO:1900025}; neural crest cell migration {GO:0001755}; phagocytosis {GO:0006909}; positive regulation of lamellipodium morphogenesis {GO:2000394}; regulation of epithelial cell migration {GO:0010632}; regulation of fibroblast migration {GO:0010762}; regulation of focal adhesion assembly {GO:0051893}; regulation of protein phosphorylation {GO:0001932}; regulation of ruffle assembly {GO:1900027}; regulation of substrate adhesion-dependent cell spreading {GO:1900024}	actin cytoskeleton {GO:0015629}; cytoplasm {GO:0005737}; cytoskeleton {GO:0005856}; flotillin complex {GO:0016600}; lamellipodium {GO:0030027}; lateral plasma membrane {GO:0016328}; vesicle {GO:0031982}	actin filament binding {GO:0051015}; Rac GTPase binding {GO:0048365}	na	na			286	286
1	Q9CR68|UCRI_MOUSE	Cytochrome b-c1 complex subunit Rieske, mitochondrial OS=Mus musculus GN=Uqcrfs1 PE=1 SV=1		0.6241	14	20	47	25	707742	527202	605814	706693	716037	559995	533659	557682	10920	592211	551796	562256	720694	548724	566866	595327	590819	786701	577427	571398	0.0582335	1.04119	0.656778	0.99174	599635	624334	no	Q9CR68	Cytochrome b-c1 complex subunit 9	Complex III subunit 5; Cytochrome b-c1 complex subunit 5; Rieske iron-sulfur protein (RISP); Rieske protein UQCRFS1; Ubiquinol-cytochrome c reductase iron-sulfur subunit (Su9; Subunit 9); 8 kDa subunit 9; Complex III subunit IX; Cytochrome b-c1 complex subunit 11; Ubiquinol-cytochrome c reductase 8 kDa protein	UCRI_MOUSE	Q9CR68	Q5SVV1	Uqcrfs1	na	Mus musculus (Mouse)	10090	Q9CR68	MGI:1913944	Uqcrfs1	MGI:1913944	2Fe-2S; Disulfide bond; Electron transport; Iron; Iron-sulfur; Membrane; Metal-binding; Mitochondrion; Mitochondrion inner membrane; Oxidoreductase; Respiratory chain; Transit peptide; Transmembrane; Transmembrane helix; Transport	Electron transport; Respiratory chain; Transport	Membrane; Mitochondrion; Mitochondrion inner membrane	na	na	na	Transit peptide; Transmembrane; Transmembrane helix	2Fe-2S; Iron; Iron-sulfur; Metal-binding	Oxidoreductase	Disulfide bond	na	response to antibiotic {GO:0046677}; response to drug {GO:0042493}; response to hormone {GO:0009725}	integral component of membrane {GO:0016021}; mitochondrial inner membrane {GO:0005743}; mitochondrial membrane {GO:0031966}; mitochondrial respiratory chain complex III {GO:0005750}; mitochondrial respiratory chain complex IV {GO:0005751}; mitochondrion {GO:0005739}; myelin sheath {GO:0043209}	2 iron, 2 sulfur cluster binding {GO:0051537}; metal ion binding {GO:0046872}; protein-containing complex binding {GO:0044877}; ubiquinol-cytochrome-c reductase activity {GO:0008121}	na	na			287	287
1	Q6NZB0|DNJC8_MOUSE	DnaJ homolog subfamily C member 8 OS=Mus musculus GN=Dnajc8 PE=1 SV=2		0.8419	26	35	53	31	591429	628780	613102	615838	466826	824169	577225	616227	12650	561979	550822	670588	628039	807581	626375	497489	597927	512896	624566	542229	-0.299651	-1.23085	0.00968802	0.380929	683146	555021	no	Q6NZB0	DnaJ homolog subfamily C member 8	na	DNJC8_MOUSE	Q6NZB0	Q6PG72; Q8C2M6	Dnajc8	na	Mus musculus (Mouse)	10090	Q6NZB0	MGI:1915848	Dnajc8	MGI:1915848	Acetylation; Chaperone; Nucleus; Phosphoprotein	na	Nucleus	na	na	na	na	na	Chaperone	Acetylation; Phosphoprotein	na	na	cytosol {GO:0005829}; intercellular bridge {GO:0045171}; nucleoplasm {GO:0005654}; nucleus {GO:0005634}	Hsp70 protein binding {GO:0030544}	na	mRNA Splicing - Major Pathway {R-MMU-72163}			288	288
1	Q9JIS5|SV2A_MOUSE	Synaptic vesicle glycoprotein 2A OS=Mus musculus GN=Sv2a PE=1 SV=1		0.3571	14	34	47	15	691825	501011	577024	688852	777554	561151	507857	554837	9087	637692	550689	534323	702500	549857	563974	581938	562742	854289	549509	615281	0.106648	1.07672	0.469152	0.984626	587664	632752	no	Q9JIS5	Synaptic vesicle glycoprotein 2A (Synaptic vesicle protein 2; Synaptic vesicle protein 2A)	Calcium regulator SV2A	SV2A_MOUSE	Q9JIS5	Q80TT0; Q8R0R5	Sv2a	Kiaa0736; Sv2	Mus musculus (Mouse)	10090	Q9JIS5	MGI:1927139	Sv2a	MGI:1927139	Cell junction; Cytoplasmic vesicle; Glycoprotein; Membrane; Neurotransmitter transport; Phosphoprotein; Receptor; Synapse; Transmembrane; Transmembrane helix; Transport	Neurotransmitter transport; Transport	Cell junction; Cytoplasmic vesicle; Membrane; Synapse	na	na	na	Transmembrane; Transmembrane helix	na	Receptor	Glycoprotein; Phosphoprotein	na	cellular calcium ion homeostasis {GO:0006874}; chemical synaptic transmission {GO:0007268}; neurotransmitter transport {GO:0006836}; regulation of gamma-aminobutyric acid secretion {GO:0014052}	cell-cell junction {GO:0005911}; dendrite {GO:0030425}; endoplasmic reticulum {GO:0005783}; integral component of membrane {GO:0016021}; integral component of synaptic vesicle membrane {GO:0030285}; neuromuscular junction {GO:0031594}; neuron projection {GO:0043005}; neuronal cell body {GO:0043025}; presynaptic active zone {GO:0048786}; synapse {GO:0045202}; synaptic vesicle {GO:0008021}; synaptic vesicle membrane {GO:0030672}	protein kinase binding {GO:0019901}; transmembrane transporter activity {GO:0022857}	na	na			289	289
1	O09167|RL21_MOUSE	60S ribosomal protein L21 OS=Mus musculus GN=Rpl21 PE=1 SV=3		0.7563	13	23	42	22	654452	612656	653413	602737	565611	559896	609607	583637	17850	605050	546491	653392	614679	548627	593249	550501	637240	621429	659604	583786	0.0190906	1.01332	0.850642	0.998443	602486	610512	no	O09167	60S ribosomal protein L21	na	RL21_MOUSE	O09167	na	Rpl21	na	Mus musculus (Mouse)	10090	O09167	MGI:1278340	Rpl21	MGI:1278340	Cytoplasm; Endoplasmic reticulum; Ribonucleoprotein; Ribosomal protein	na	Cytoplasm; Endoplasmic reticulum	na	na	na	na	na	Ribonucleoprotein; Ribosomal protein	na	na	translation {GO:0006412}	cytosolic large ribosomal subunit {GO:0022625}; endoplasmic reticulum {GO:0005783}; ribosome {GO:0005840}	structural constituent of ribosome {GO:0003735}	na	na			290	290
1	Q9QY76|VAPB_MOUSE	Vesicle-associated membrane protein-associated protein B OS=Mus musculus GN=Vapb PE=1 SV=3		0.7284	13	26	44	20	749048	545701	637340	574227	599858	552293	542053	569153	15274	657181	544213	581985	585604	541177	578526	630072	621565	659056	586510	634085	0.131188	1.09519	0.146487	0.850578	571823	626258	no	Q9QY76	Vesicle-associated membrane protein-associated protein B (VAMP-B; VAMP-associated protein B; VAP-B)	VAMP-associated protein 33b	VAPB_MOUSE	Q9QY76	na	Vapb	na	Mus musculus (Mouse)	10090	Q9QY76	MGI:1928744	Vapb	MGI:1928744	Acetylation; Coiled coil; Endoplasmic reticulum; Isopeptide bond; Membrane; Phosphoprotein; Transmembrane; Transmembrane helix; Ubl conjugation; Unfolded protein response	Unfolded protein response	Endoplasmic reticulum; Membrane	na	na	na	Coiled coil; Transmembrane; Transmembrane helix	na	na	Acetylation; Isopeptide bond; Phosphoprotein; Ubl conjugation	na	cellular calcium ion homeostasis {GO:0006874}; COPII-coated vesicle budding {GO:0090114}; endoplasmic reticulum organization {GO:0007029}; endoplasmic reticulum unfolded protein response {GO:0030968}; ER to Golgi vesicle-mediated transport {GO:0006888}; modulation by host of viral RNA genome replication {GO:0044830}; modulation by virus of host morphology or physiology {GO:0019048}; negative regulation by host of viral genome replication {GO:0044828}; negative regulation by host of viral release from host cell {GO:0044790}; negative regulation by virus of viral protein levels in host cell {GO:0046725}; positive regulation by host of viral genome replication {GO:0044829}; positive regulation by host of viral release from host cell {GO:0044791}; positive regulation of viral genome replication {GO:0045070}	cytoplasm {GO:0005737}; endoplasmic reticulum {GO:0005783}; endoplasmic reticulum membrane {GO:0005789}; Golgi apparatus {GO:0005794}; Golgi membrane {GO:0000139}; integral component of membrane {GO:0016021}; membrane {GO:0016020}	beta-tubulin binding {GO:0048487}; enzyme binding {GO:0019899}; FFAT motif binding {GO:0033149}; microtubule binding {GO:0008017}; protein heterodimerization activity {GO:0046982}; protein homodimerization activity {GO:0042803}	na	na			291	291
1	P62270|RS18_MOUSE	40S ribosomal protein S18 OS=Mus musculus GN=Rps18 PE=1 SV=3		0.7566	24	27	50	29	697405	564626	627227	584997	525327	658214	567831	574806	22181	610134	543275	602168	596587	644966	584272	586632	611702	577170	614402	588691	-0.02706	-1.01893	0.759251	0.991945	606998	595719	no	P62270	40S ribosomal protein S18	Ke-3 (Ke3)	RS18_MOUSE	P62270	P25232	Rps18	na	Mus musculus (Mouse)	10090	P62270	MGI:98146	Rps18	MGI:98146	Acetylation; Cytoplasm; Isopeptide bond; Ribonucleoprotein; Ribosomal protein; RNA-binding; rRNA-binding; Ubl conjugation	na	Cytoplasm	na	na	na	na	na	RNA-binding; Ribonucleoprotein; Ribosomal protein; rRNA-binding	Acetylation; Isopeptide bond; Ubl conjugation	na	ribosome biogenesis {GO:0042254}; translation {GO:0006412}	cytosol {GO:0005829}; cytosolic small ribosomal subunit {GO:0022627}; nucleus {GO:0005634}; postsynaptic density {GO:0014069}; small ribosomal subunit {GO:0015935}	protein kinase binding {GO:0019901}; rRNA binding {GO:0019843}; structural constituent of ribosome {GO:0003735}	na	Formation of the ternary complex, and subsequently, the 43S complex {R-MMU-72695}; Ribosomal scanning and start codon recognition {R-MMU-72702}; Nonsense Mediated Decay (NMD) enhanced by the Exon Junction Complex (EJC) {R-MMU-975957}			292	292
1	P80318|TCPG_MOUSE	T-complex protein 1 subunit gamma OS=Mus musculus GN=Cct3 PE=1 SV=1		0.7963	31	56	98	41	863995	549068	578149	552415	498615	652329	511005	602583	15965	604808	542893	585576	563360	639200	612507	726761	563839	547822	552915	583552	-0.0125103	-1.00871	0.908048	0.998443	600160	594978	no	P80318	T-complex protein 1 subunit gamma (TCP-1-gamma)	CCT-gamma; Matricin; mTRiC-P5	TCPG_MOUSE	P80318	na	Cct3	Cctg	Mus musculus (Mouse)	10090	P80318	MGI:104708	Cct3	MGI:104708	3D-structure; Acetylation; ATP-binding; Chaperone; Cytoplasm; Disulfide bond; Isopeptide bond; Nucleotide-binding; Phosphoprotein; Ubl conjugation	na	Cytoplasm	na	na	na	na	ATP-binding; Nucleotide-binding	Chaperone	Acetylation; Disulfide bond; Isopeptide bond; Phosphoprotein; Ubl conjugation	3D-structure	'de novo' protein folding {GO:0006458}; binding of sperm to zona pellucida {GO:0007339}; chaperone-mediated protein folding {GO:0061077}; pore complex assembly {GO:0046931}; positive regulation of establishment of protein localization to telomere {GO:1904851}; positive regulation of telomere maintenance via telomerase {GO:0032212}; protein stabilization {GO:0050821}; toxin transport {GO:1901998}	cell body {GO:0044297}; chaperonin-containing T-complex {GO:0005832}; cytosol {GO:0005829}; microtubule {GO:0005874}; myelin sheath {GO:0043209}; plasma membrane {GO:0005886}; zona pellucida receptor complex {GO:0002199}	ATP binding {GO:0005524}; protein binding involved in protein folding {GO:0044183}; unfolded protein binding {GO:0051082}	na	Association of TriC/CCT with target proteins during biosynthesis {R-MMU-390471}; Cooperation of PDCL (PhLP1) and TRiC/CCT in G-protein beta folding {R-MMU-6814122}			293	293
1	Q64704|STX3_MOUSE	Syntaxin-3 OS=Mus musculus GN=Stx3 PE=1 SV=1		0.7751	16	22	41	24	1146119	527197	701793	501549	476862	544555	539419	464731	17251	477068	539654	562250	511486	533595	472384	964074	684423	523922	583660	460302	0.307125	1.23724	0.0995068	0.766954	519929	643276	no	Q64704	Syntaxin-3	na	STX3_MOUSE	Q64704	Q3TBP0; Q8R1B7	Stx3	Stx3a	Mus musculus (Mouse)	10090	Q64704	MGI:103077	Stx3	MGI:103077	Alternative splicing; Coiled coil; Membrane; Neurotransmitter transport; Transmembrane; Transmembrane helix; Transport	Neurotransmitter transport; Transport	Membrane	Alternative splicing	na	na	Coiled coil; Transmembrane; Transmembrane helix	na	na	na	na	exocytic insertion of neurotransmitter receptor to postsynaptic membrane {GO:0098967}; exocytosis {GO:0006887}; long-term synaptic potentiation {GO:0060291}; membrane fusion {GO:0061025}; neuron projection development {GO:0031175}; positive regulation of cell adhesion {GO:0045785}; positive regulation of cell proliferation {GO:0008284}; positive regulation of chemotaxis {GO:0050921}; positive regulation of protein localization to cell surface {GO:2000010}; positive regulation of protein localization to plasma membrane {GO:1903078}; synaptic vesicle docking {GO:0016081}; synaptic vesicle fusion to presynaptic active zone membrane {GO:0031629}; vesicle docking {GO:0048278}; vesicle fusion {GO:0006906}	apical plasma membrane {GO:0016324}; azurophil granule {GO:0042582}; cell-cell junction {GO:0005911}; dendrite {GO:0030425}; growth cone {GO:0030426}; integral component of membrane {GO:0016021}; lamellipodium {GO:0030027}; melanosome {GO:0042470}; membrane {GO:0016020}; neuron projection {GO:0043005}; photoreceptor cell terminal bouton {GO:1990796}; plasma membrane {GO:0005886}; postsynapse {GO:0098794}; presynaptic membrane {GO:0042734}; ribbon synapse {GO:0097470}; secretory granule {GO:0030141}; SNARE complex {GO:0031201}; specific granule {GO:0042581}; synaptic vesicle {GO:0008021}; zymogen granule membrane {GO:0042589}	arachidonic acid binding {GO:0050544}; SNAP receptor activity {GO:0005484}; SNARE binding {GO:0000149}	na	Other interleukin signaling {R-MMU-449836}			294	294
1	P19783|COX41_MOUSE	Cytochrome c oxidase subunit 4 isoform 1, mitochondrial OS=Mus musculus GN=Cox4i1 PE=1 SV=2		0.716	11	20	35	15	990350	555400	630285	508566	477555	554518	508106	517186	7357	643553	539288	592329	518642	543357	525703	833047	614684	524683	549778	620936	0.205927	1.15343	0.130353	0.834021	545008	628626	no	P19783	Cytochrome c oxidase subunit 4 isoform 1, mitochondrial	Cytochrome c oxidase polypeptide IV; Cytochrome c oxidase subunit IV isoform 1 (COX IV-1)	COX41_MOUSE	P19783	Q545A9	Cox4i1	Cox4; Cox4a	Mus musculus (Mouse)	10090	P19783	MGI:88473	Cox4i1	MGI:88473	Acetylation; Membrane; Mitochondrion; Mitochondrion inner membrane; Phosphoprotein; Transit peptide	na	Membrane; Mitochondrion; Mitochondrion inner membrane	na	na	na	Transit peptide	na	na	Acetylation; Phosphoprotein	na	mitochondrial electron transport, cytochrome c to oxygen {GO:0006123}; response to nutrient {GO:0007584}	mitochondrial inner membrane {GO:0005743}; mitochondrial membrane {GO:0031966}; mitochondrial respiratory chain complex IV {GO:0005751}; mitochondrion {GO:0005739}; nucleus {GO:0005634}	cytochrome-c oxidase activity {GO:0004129}	na	na			295	295
1	Q8C2Q3|RBM14_MOUSE	RNA-binding protein 14 OS=Mus musculus GN=Rbm14 PE=1 SV=1		0.4529	24	35	47	26	664115	592472	603176	515890	472272	565746	574690	604614	14376	718561	532591	631866	526111	554359	614571	558630	588246	518879	621823	693308	0.0354002	1.02484	0.755084	0.99174	581727	596177	no	Q8C2Q3	RNA-binding protein 14	RNA-binding motif protein 14	RBM14_MOUSE	Q8C2Q3	Q3TJB6; Q91Z21; Q9DBI6	Rbm14	na	Mus musculus (Mouse)	10090	Q8C2Q3	MGI:1929092	Rbm14	MGI:1929092	Acetylation; Alternative splicing; Cytoplasm; Immunity; Innate immunity; Isopeptide bond; Nucleus; Phosphoprotein; Repeat; RNA-binding; Transcription; Transcription regulation; Ubl conjugation	Immunity; Innate immunity; Transcription; Transcription regulation	Cytoplasm; Nucleus	Alternative splicing	na	na	Repeat	na	RNA-binding	Acetylation; Isopeptide bond; Phosphoprotein; Ubl conjugation	na	activation of innate immune response {GO:0002218}; centriole assembly {GO:0098534}; histone deacetylation {GO:0016575}; innate immune response {GO:0045087}; negative regulation of centriole replication {GO:0046600}; positive regulation of transcription by RNA polymerase II {GO:0045944}; SMAD protein signal transduction {GO:0060395}; transcription, DNA-templated {GO:0006351}	cytoplasm {GO:0005737}; nuclear speck {GO:0016607}; nucleolus {GO:0005730}; nucleus {GO:0005634}; transcription factor complex {GO:0005667}	nuclear receptor transcription coactivator activity {GO:0030374}; RNA binding {GO:0003723}	na	RUNX2 regulates bone development {R-MMU-8941326}			296	296
1	Q02053|UBA1_MOUSE	Ubiquitin-like modifier-activating enzyme 1 OS=Mus musculus GN=Uba1 PE=1 SV=1		0.793	42	74	129	39	798867	498601	527641	516458	531419	616294	538969	587349	16937	669271	530181	531753	526690	603890	597022	671978	514581	583863	583173	645750	0.086809	1.06202	0.424708	0.971368	564839	599869	no	Q02053	Ubiquitin-like modifier-activating enzyme 1	Ubiquitin-activating enzyme E1; Ubiquitin-activating enzyme E1 X; Ubiquitin-like modifier-activating enzyme 1 X	UBA1_MOUSE	Q02053	A6H6S6; P31253; Q542H8	Uba1	Sbx; Ube1; Ube1ax; Ube1x	Mus musculus (Mouse)	10090	Q02053	MGI:98890	Uba1	MGI:98890	3D-structure; Acetylation; ATP-binding; Cytoplasm; Ligase; Mitochondrion; Nucleotide-binding; Nucleus; Phosphoprotein; Repeat; Ubl conjugation; Ubl conjugation pathway	Ubl conjugation pathway	Cytoplasm; Mitochondrion; Nucleus	na	na	na	Repeat	ATP-binding; Nucleotide-binding	Ligase	Acetylation; Phosphoprotein; Ubl conjugation	3D-structure	cellular response to DNA damage stimulus {GO:0006974}; ubiquitin-dependent protein catabolic process {GO:0006511}	cytoplasm {GO:0005737}; cytosol {GO:0005829}; desmosome {GO:0030057}; endosome membrane {GO:0010008}; heterochromatin {GO:0000792}; lysosomal membrane {GO:0005765}; mitochondrion {GO:0005739}; nucleoplasm {GO:0005654}; nucleus {GO:0005634}; rough endoplasmic reticulum membrane {GO:0030867}	ATP binding {GO:0005524}; ubiquitin activating enzyme activity {GO:0004839}	Protein modification; protein ubiquitination.	Synthesis of active ubiquitin: roles of E1 and E2 enzymes {R-MMU-8866652}; Antigen processing: Ubiquitination & Proteasome degradation {R-MMU-983168}			297	297
1	P80315|TCPD_MOUSE	T-complex protein 1 subunit delta OS=Mus musculus GN=Cct4 PE=1 SV=3		0.7588	17	38	56	16	777382	488549	573465	556919	576869	564986	502078	592081	18064	621620	527201	521033	567953	553615	601832	653906	559271	633799	543256	599774	0.0918699	1.06575	0.358984	0.966937	561108	598001	no	P80315	T-complex protein 1 subunit delta (TCP-1-delta)	A45; CCT-delta	TCPD_MOUSE	P80315	na	Cct4	Cctd	Mus musculus (Mouse)	10090	P80315	MGI:104689	Cct4	MGI:104689	Acetylation; ATP-binding; Cell projection; Chaperone; Cilium; Cytoplasm; Cytoskeleton; Methylation; Nucleotide-binding; Phosphoprotein	na	Cell projection; Cilium; Cytoplasm; Cytoskeleton	na	na	na	na	ATP-binding; Nucleotide-binding	Chaperone	Acetylation; Methylation; Phosphoprotein	na	'de novo' protein folding {GO:0006458}; binding of sperm to zona pellucida {GO:0007339}; chaperone-mediated protein folding {GO:0061077}; positive regulation of establishment of protein localization to telomere {GO:1904851}; positive regulation of telomerase activity {GO:0051973}; positive regulation of telomerase RNA localization to Cajal body {GO:1904874}; positive regulation of telomere maintenance via telomerase {GO:0032212}; protein stabilization {GO:0050821}; scaRNA localization to Cajal body {GO:0090666}; toxin transport {GO:1901998}	cell body {GO:0044297}; centrosome {GO:0005813}; chaperonin-containing T-complex {GO:0005832}; cilium {GO:0005929}; cytosol {GO:0005829}; melanosome {GO:0042470}; microtubule {GO:0005874}; nucleoplasm {GO:0005654}; zona pellucida receptor complex {GO:0002199}	ATP binding {GO:0005524}; protein binding involved in protein folding {GO:0044183}; unfolded protein binding {GO:0051082}	na	Association of TriC/CCT with target proteins during biosynthesis {R-MMU-390471}; Cooperation of PDCL (PhLP1) and TRiC/CCT in G-protein beta folding {R-MMU-6814122}			298	298
1	Q6P8I4|PCNP_MOUSE	PEST proteolytic signal-containing nuclear protein OS=Mus musculus GN=Pcnp PE=1 SV=1		0.8596	17	20	36	19	537122	527026	594213	649070	679253	582278	566582	554193	18091	558715	526654	562068	661930	570559	563320	451808	579505	746286	613050	539079	-0.00865033	-1.00601	0.946976	0.998443	589469	585946	no	Q6P8I4	PEST proteolytic signal-containing nuclear protein (PCNP; PEST-containing nuclear protein)	na	PCNP_MOUSE	Q6P8I4	na	Pcnp	na	Mus musculus (Mouse)	10090	Q6P8I4	MGI:1923552	Pcnp	MGI:1923552	Acetylation; Cell cycle; Nucleus; Phosphoprotein; Ubl conjugation	Cell cycle	Nucleus	na	na	na	na	na	na	Acetylation; Phosphoprotein; Ubl conjugation	na	cell cycle {GO:0007049}; proteasome-mediated ubiquitin-dependent protein catabolic process {GO:0043161}; protein ubiquitination {GO:0016567}	nuclear body {GO:0016604}; nucleus {GO:0005634}	na	na	na			299	299
1	Q3UNH4|GRIN1_MOUSE	G protein-regulated inducer of neurite outgrowth 1 OS=Mus musculus GN=Gprin1 PE=1 SV=2		0.7758	34	75	123	40	607480	583599	639904	542204	513446	505738	604427	576603	21352	670204	526496	622403	552946	495559	586099	510990	624065	564116	653999	646650	0.0885375	1.06329	0.433745	0.973341	564252	599964	no	Q3UNH4	G protein-regulated inducer of neurite outgrowth 1 (GRIN1)	na	GRIN1_MOUSE	Q3UNH4	Q6PGF9; Q9QZY2	Gprin1	na	Mus musculus (Mouse)	10090	Q3UNH4	MGI:1349455	Gprin1	MGI:1349455	Cell membrane; Cell projection; Lipoprotein; Membrane; Palmitate; Phosphoprotein	na	Cell membrane; Cell projection; Membrane	na	na	na	na	na	na	Lipoprotein; Palmitate; Phosphoprotein	na	neuron projection development {GO:0031175}	growth cone {GO:0030426}; plasma membrane {GO:0005886}	phosphoprotein binding {GO:0051219}	na	na			300	300
1	Q9D8N0|EF1G_MOUSE	Elongation factor 1-gamma OS=Mus musculus GN=Eef1g PE=1 SV=3		0.4691	15	24	38	23	918336	458615	505204	504897	493493	566999	499674	599547	9248	691435	524745	489108	514900	555587	609421	772471	492699	542194	540655	667135	0.153264	1.11208	0.277984	0.95163	542254	603031	no	Q9D8N0	Elongation factor 1-gamma (EF-1-gamma)	eEF-1B gamma	EF1G_MOUSE	Q9D8N0	Q920C5; Q9CRT5; Q9CSU3; Q9D004	Eef1g	na	Mus musculus (Mouse)	10090	Q9D8N0	MGI:1914410	Eef1g	MGI:1914410	Acetylation; Elongation factor; Isopeptide bond; Protein biosynthesis; Ubl conjugation	Protein biosynthesis	na	na	na	na	na	na	Elongation factor	Acetylation; Isopeptide bond; Ubl conjugation	na	glutathione metabolic process {GO:0006749}	cytoplasm {GO:0005737}; nucleus {GO:0005634}	glutathione transferase activity {GO:0004364}; translation elongation factor activity {GO:0003746}	na	na			301	301
1	Q9Z1F9|SAE2_MOUSE	SUMO-activating enzyme subunit 2 OS=Mus musculus GN=Uba2 PE=1 SV=1		0.6097	20	41	55	18	677217	492916	568301	490583	492171	603810	519131	609563	27091	751372	523215	525690	500303	591657	619602	569651	554235	540742	561708	724966	0.0776954	1.05533	0.515721	0.988967	559313	590260	no	Q9Z1F9	SUMO-activating enzyme subunit 2	Anthracycline-associated resistance ARX; Ubiquitin-like 1-activating enzyme E1B; Ubiquitin-like modifier-activating enzyme 2	SAE2_MOUSE	Q9Z1F9	Q3TQN3; Q3U819; Q3U9J5; Q8BVX9	Uba2	Sae2; Uble1b	Mus musculus (Mouse)	10090	Q9Z1F9	MGI:1858313	Uba2	MGI:1858313	Acetylation; ATP-binding; Cytoplasm; Isopeptide bond; Metal-binding; Nucleotide-binding; Nucleus; Phosphoprotein; Transferase; Ubl conjugation; Ubl conjugation pathway; Zinc	Ubl conjugation pathway	Cytoplasm; Nucleus	na	na	na	na	ATP-binding; Metal-binding; Nucleotide-binding; Zinc	Transferase	Acetylation; Isopeptide bond; Phosphoprotein; Ubl conjugation	na	protein sumoylation {GO:0016925}	cytoplasm {GO:0005737}; nucleoplasm {GO:0005654}; SUMO activating enzyme complex {GO:0031510}	acid-amino acid ligase activity {GO:0016881}; ATP binding {GO:0005524}; magnesium ion binding {GO:0000287}; protein heterodimerization activity {GO:0046982}; small protein activating enzyme binding {GO:0044388}; SUMO activating enzyme activity {GO:0019948}; SUMO binding {GO:0032183}; transcription factor binding {GO:0008134}; transferase activity {GO:0016740}; ubiquitin-like protein conjugating enzyme binding {GO:0044390}	Protein modification; protein sumoylation.	SUMO is conjugated to E1 (UBA2:SAE1) {R-MMU-3065676}; SUMO is transferred from E1 to E2 (UBE2I, UBC9) {R-MMU-3065678}			302	302
1	Q06185|ATP5I_MOUSE	ATP synthase subunit e, mitochondrial OS=Mus musculus GN=Atp5i PE=1 SV=2		0.9296	10	13	52	25	628385	496799	617317	592261	586363	561964	574501	562605	10114	595189	522550	529831	603995	550653	571870	528575	602037	644229	621619	574272	0.074898	1.05329	0.449478	0.982978	564088	594146	no	Q06185	ATP synthase subunit e, mitochondrial (ATPase subunit e)	ATP synthase membrane subunit e	ATP5I_MOUSE	Q06185	P70342	Atp5me	na	Mus musculus (Mouse)	10090	Q06185	MGI:106636	Atp5k	MGI:106636	Acetylation; ATP synthesis; CF(0); Hydrogen ion transport; Ion transport; Membrane; Mitochondrion; Mitochondrion inner membrane; Phosphoprotein; Transport	ATP synthesis; Hydrogen ion transport; Ion transport; Transport	CF(0); Membrane; Mitochondrion; Mitochondrion inner membrane	na	na	na	na	na	na	Acetylation; Phosphoprotein	na	ATP metabolic process {GO:0046034}; ATP synthesis coupled proton transport {GO:0015986}	mitochondrial proton-transporting ATP synthase complex {GO:0005753}; mitochondrial proton-transporting ATP synthase complex, coupling factor F(o) {GO:0000276}; mitochondrion {GO:0005739}	ATPase activity {GO:0016887}; proton transmembrane transporter activity {GO:0015078}	na	Formation of ATP by chemiosmotic coupling {R-MMU-163210}; Cristae formation {R-MMU-8949613}			303	303
1	Q9R0U0|SRS10_MOUSE	Serine/arginine-rich splicing factor 10 OS=Mus musculus GN=Srsf10 PE=1 SV=2		0.6336	15	31	66	23	614249	569108	621683	623877	546604	596293	565830	535528	17177	524928	521528	606948	636238	584291	544347	516684	606295	600547	612237	506480	-0.0608967	-1.04311	0.556633	0.988967	592956	568449	no	Q9R0U0	Serine/arginine-rich splicing factor 10	FUS-interacting serine-arginine-rich protein 1; Neural-salient serine/arginine-rich protein; Neural-specific SR protein; Splicing factor, arginine/serine-rich 13A; TLS-associated protein with Ser-Arg repeats (TASR; TLS-associated protein with SR repeats); TLS-associated serine-arginine protein (TLS-associated SR protein)	SRS10_MOUSE	Q9R0U0	B1AV44; B1AV45; O70307; O88468; Q3TGW7; Q8CFZ1; Q9R0T9	Srsf10	Fusip1; Nssr; Sfrs13a; Srsf13a	Mus musculus (Mouse)	10090	Q9R0U0	MGI:1333805	Srsf10	MGI:1333805	Alternative splicing; mRNA processing; mRNA splicing; Nucleus; Phosphoprotein; RNA-binding	mRNA processing; mRNA splicing	Nucleus	Alternative splicing	na	na	na	na	RNA-binding	Phosphoprotein	na	cytosolic transport {GO:0016482}; mRNA splice site selection {GO:0006376}; mRNA splicing, via spliceosome {GO:0000398}; negative regulation of mRNA splicing, via spliceosome {GO:0048025}; regulation of mRNA splicing, via spliceosome {GO:0048024}; regulation of transcription, DNA-templated {GO:0006355}; RNA splicing, via transesterification reactions {GO:0000375}	cytosol {GO:0005829}; nuclear speck {GO:0016607}; nucleoplasm {GO:0005654}	RNA binding {GO:0003723}; unfolded protein binding {GO:0051082}	na	na			304	304
1	P50096|IMDH1_MOUSE	Inosine-5'-monophosphate dehydrogenase 1 OS=Mus musculus GN=Impdh1 PE=1 SV=2		0.6226	25	35	67	31	771186	568500	501506	560213	463767	628288	518095	611384	13309	535204	517145	606300	571312	615642	621453	648694	489093	509535	560587	516395	-0.147888	-1.10795	0.165994	0.87416	603677	544861	no	P50096	Inosine-5'-monophosphate dehydrogenase 1 (IMP dehydrogenase 1; IMPD 1; IMPDH 1)	IMPDH-I	IMDH1_MOUSE	P50096	Q7TSG7	Impdh1	na	Mus musculus (Mouse)	10090	P50096	MGI:96567	Impdh1	MGI:96567	CBS domain; Cytoplasm; GMP biosynthesis; Metal-binding; Methylation; NAD; Nucleus; Oxidoreductase; Phosphoprotein; Potassium; Purine biosynthesis; Repeat	GMP biosynthesis; Purine biosynthesis	Cytoplasm; Nucleus	na	na	na	CBS domain; Repeat	Metal-binding; NAD; Potassium	Oxidoreductase	Methylation; Phosphoprotein	na	GMP biosynthetic process {GO:0006177}; GTP biosynthetic process {GO:0006183}; lymphocyte proliferation {GO:0046651}; purine nucleotide biosynthetic process {GO:0006164}	cytoplasm {GO:0005737}; cytosol {GO:0005829}; nucleus {GO:0005634}	DNA binding {GO:0003677}; IMP dehydrogenase activity {GO:0003938}; metal ion binding {GO:0046872}; nucleic acid binding {GO:0003676}; nucleotide binding {GO:0000166}	Purine metabolism; XMP biosynthesis via de novo pathway; XMP from IMP: step 1/1..	Neutrophil degranulation {R-MMU-6798695}; Purine ribonucleoside monophosphate biosynthesis {R-MMU-73817}			305	305
1	P62264|RS14_MOUSE	40S ribosomal protein S14 OS=Mus musculus GN=Rps14 PE=1 SV=3		0.5497	13	17	42	22	558596	531600	611731	632699	652534	519225	545045	534639	18592	527799	513246	566946	645234	508775	543444	469871	596590	716931	589747	509250	0.026207	1.01833	0.846332	0.998443	566100	576478	no	P62264	40S ribosomal protein S14	na	RS14_MOUSE	P62264	P06366; Q544W4	Rps14	na	Mus musculus (Mouse)	10090	P62264	MGI:98107	Rps14	MGI:98107	Isopeptide bond; Phosphoprotein; Ribonucleoprotein; Ribosomal protein; Ubl conjugation	na	na	na	na	na	na	na	Ribonucleoprotein; Ribosomal protein	Isopeptide bond; Phosphoprotein; Ubl conjugation	na	erythrocyte differentiation {GO:0030218}; maturation of SSU-rRNA {GO:0030490}; maturation of SSU-rRNA from tricistronic rRNA transcript (SSU-rRNA, 5.8S rRNA, LSU-rRNA) {GO:0000462}; negative regulation of transcription by RNA polymerase II {GO:0000122}; ribosomal small subunit assembly {GO:0000028}; translation {GO:0006412}	cytosolic small ribosomal subunit {GO:0022627}; mitochondrion {GO:0005739}; nucleolus {GO:0005730}; postsynaptic density {GO:0014069}	mRNA 5'-UTR binding {GO:0048027}; RNA binding {GO:0003723}; small ribosomal subunit rRNA binding {GO:0070181}; structural constituent of ribosome {GO:0003735}; translation regulator activity {GO:0045182}	na	Major pathway of rRNA processing in the nucleolus and cytosol {R-MMU-6791226}; Formation of the ternary complex, and subsequently, the 43S complex {R-MMU-72695}; Ribosomal scanning and start codon recognition {R-MMU-72702}; Nonsense Mediated Decay (NMD) enhanced by the Exon Junction Complex (EJC) {R-MMU-975957}			306	306
1	P25976|UBF1_MOUSE	Nucleolar transcription factor 1 OS=Mus musculus GN=Ubtf PE=1 SV=1		0.6471	29	62	87	36	712543	534554	539184	585289	523213	552498	537529	536586	17024	575817	511424	570097	596885	541378	545423	599365	525838	574847	581615	555580	0.0102154	1.00711	0.913646	0.998443	563446	567449	no	P25976	Nucleolar transcription factor 1	Upstream-binding factor 1 (UBF-1)	UBF1_MOUSE	P25976	na	Ubtf	Tcfubf; Ubf-1; Ubf1	Mus musculus (Mouse)	10090	P25976	MGI:98512	Ubtf	MGI:98512	3D-structure; Acetylation; Activator; Alternative splicing; DNA-binding; Nucleus; Phosphoprotein; Repeat; Transcription; Transcription regulation	Transcription; Transcription regulation	Nucleus	Alternative splicing	na	na	Repeat	na	Activator; DNA-binding	Acetylation; Phosphoprotein	3D-structure	cellular response to leukemia inhibitory factor {GO:1990830}; chromatin silencing at rDNA {GO:0000183}; positive regulation of transcription by RNA polymerase I {GO:0045943}; transcription by RNA polymerase I {GO:0006360}; transcription elongation from RNA polymerase I promoter {GO:0006362}	fibrillar center {GO:0001650}; nucleolus {GO:0005730}; nucleus {GO:0005634}	chromatin binding {GO:0003682}; RNA polymerase I CORE element sequence-specific DNA binding {GO:0001164}; RNA polymerase I upstream control element sequence-specific DNA binding {GO:0001165}; scaffold protein binding {GO:0097110}	na	na			307	307
1	Q9CZ44|NSF1C_MOUSE	NSFL1 cofactor p47 OS=Mus musculus GN=Nsfl1c PE=1 SV=1		0.7432	27	34	56	31	542717	521854	588694	590974	568612	585712	549889	568563	15100	563443	509556	556552	602683	573923	577926	456514	574123	624727	594988	543641	-0.0481717	-1.03395	0.655315	0.99174	577771	558799	no	Q9CZ44	NSFL1 cofactor p47	p97 cofactor p47	NSF1C_MOUSE	Q9CZ44	A2AT03; Q80Y15; Q8BYL3	Nsfl1c	na	Mus musculus (Mouse)	10090	Q9CZ44	MGI:3042273	Nsfl1c	MGI:3042273	Alternative splicing; Chromosome; Cytoplasm; Cytoskeleton; Golgi apparatus; Lipid-binding; Nucleus; Phosphoprotein	na	Chromosome; Cytoplasm; Cytoskeleton; Golgi apparatus; Nucleus	Alternative splicing	na	na	na	Lipid-binding	na	Phosphoprotein	na	autophagosome assembly {GO:0000045}; establishment of mitotic spindle orientation {GO:0000132}; Golgi organization {GO:0007030}; membrane fusion {GO:0061025}; negative regulation of protein localization to centrosome {GO:1904780}; nuclear envelope reassembly {GO:0031468}; positive regulation of mitotic centrosome separation {GO:0046604}; proteasome-mediated ubiquitin-dependent protein catabolic process {GO:0043161}	chromosome {GO:0005694}; cytosol {GO:0005829}; Golgi stack {GO:0005795}; intermediate filament cytoskeleton {GO:0045111}; nucleoplasm {GO:0005654}; nucleus {GO:0005634}; plasma membrane {GO:0005886}; spindle pole centrosome {GO:0031616}; VCP-NSFL1C complex {GO:1990730}	ATPase binding {GO:0051117}; phospholipid binding {GO:0005543}; protein phosphatase regulator activity {GO:0019888}; ubiquitin binding {GO:0043130}	na	na			308	308
1	Q99KJ8|DCTN2_MOUSE	Dynactin subunit 2 OS=Mus musculus GN=Dctn2 PE=1 SV=3		0.6791	29	33	74	37	614687	584367	544599	579846	428693	773049	543755	555247	18248	450348	509284	623222	591334	757490	564391	517053	531119	470999	588351	434521	-0.318743	-1.24724	0.00961556	0.380929	634109	508409	no	Q99KJ8	Dynactin subunit 2	50 kDa dynein-associated polypeptide; Dynactin complex 50 kDa subunit (DCTN-50); Growth cone membrane protein 23-48K (GMP23-48K); p50 dynamitin	DCTN2_MOUSE	Q99KJ8	na	Dctn2	na	Mus musculus (Mouse)	10090	Q99KJ8	MGI:107733	Dctn2	MGI:107733	Acetylation; Coiled coil; Cytoplasm; Cytoskeleton; Dynein; Membrane; Microtubule; Phosphoprotein	na	Cytoplasm; Cytoskeleton; Dynein; Membrane; Microtubule	na	na	na	Coiled coil	na	na	Acetylation; Phosphoprotein	na	cell proliferation {GO:0008283}; melanosome transport {GO:0032402}; mitotic cell cycle {GO:0000278}; mitotic spindle organization {GO:0007052}; protein localization to centrosome {GO:0071539}	centrosome {GO:0005813}; cytoplasm {GO:0005737}; cytosol {GO:0005829}; dynactin complex {GO:0005869}; dynein complex {GO:0030286}; growth cone {GO:0030426}; kinetochore {GO:0000776}; membrane {GO:0016020}; microtubule {GO:0005874}; vesicle {GO:0031982}	identical protein binding {GO:0042802}; motor activity {GO:0003774}; protein kinase binding {GO:0019901}; spectrin binding {GO:0030507}	na	MHC class II antigen presentation {R-MMU-2132295}; Regulation of PLK1 Activity at G2/M Transition {R-MMU-2565942}; HSP90 chaperone cycle for steroid hormone receptors (SHR) {R-MMU-3371497}; Loss of Nlp from mitotic centrosomes {R-MMU-380259}; Recruitment of mitotic centrosome proteins and complexes {R-MMU-380270}; Recruitment of NuMA to mitotic centrosomes {R-MMU-380320}; Anchoring of the basal body to the plasma membrane {R-MMU-5620912}; COPI-mediated anterograde transport {R-MMU-6807878}; COPI-independent Golgi-to-ER retrograde traffic {R-MMU-6811436}; AURKA Activation by TPX2 {R-MMU-8854518}			309	309
1	Q64511|TOP2B_MOUSE	DNA topoisomerase 2-beta OS=Mus musculus GN=Top2b PE=1 SV=2		0.6234	51	109	157	49	678942	570689	584176	553532	474629	552401	541641	527110	23349	566676	507315	608634	564499	541283	535791	571102	569717	521469	586064	546761	-0.00907903	-1.00631	0.920452	0.998443	562552	559022	no	Q64511	DNA topoisomerase 2-beta	DNA topoisomerase II, beta isozyme	TOP2B_MOUSE	Q64511	Q7TQG4	Top2b	na	Mus musculus (Mouse)	10090	Q64511	MGI:98791	Top2b	MGI:98791	Acetylation; ATP-binding; DNA-binding; Isomerase; Isopeptide bond; Magnesium; Metal-binding; Nucleotide-binding; Nucleus; Phosphoprotein; Topoisomerase; Ubl conjugation	na	Nucleus	na	na	na	na	ATP-binding; Magnesium; Metal-binding; Nucleotide-binding	DNA-binding; Isomerase; Topoisomerase	Acetylation; Isopeptide bond; Phosphoprotein; Ubl conjugation	na	axonogenesis {GO:0007409}; cell aging {GO:0007569}; cellular response to ATP {GO:0071318}; cellular response to hydrogen peroxide {GO:0070301}; DNA topological change {GO:0006265}; forebrain development {GO:0030900}; mitotic DNA integrity checkpoint {GO:0044774}; neuron migration {GO:0001764}; positive regulation of double-strand break repair via nonhomologous end joining {GO:2001034}; resolution of meiotic recombination intermediates {GO:0000712}; sister chromatid segregation {GO:0000819}	cytosol {GO:0005829}; nucleolus {GO:0005730}; nucleoplasm {GO:0005654}; nucleus {GO:0005634}; ribonucleoprotein complex {GO:1990904}	ATP binding {GO:0005524}; chromatin binding {GO:0003682}; DNA binding {GO:0003677}; DNA topoisomerase activity {GO:0003916}; DNA topoisomerase type II (ATP-hydrolyzing) activity {GO:0003918}; enzyme binding {GO:0019899}; histone deacetylase binding {GO:0042826}; metal ion binding {GO:0046872}; protein C-terminus binding {GO:0008022}; protein heterodimerization activity {GO:0046982}; protein kinase C binding {GO:0005080}; ribonucleoprotein complex binding {GO:0043021}	na	SUMOylation of DNA replication proteins {R-MMU-4615885}			310	310
1	Q4KMM3|OXR1_MOUSE	Oxidation resistance protein 1 OS=Mus musculus GN=Oxr1 PE=1 SV=3		0.6293	18	52	72	22	549068	449416	556591	521006	474138	570457	601196	598357	31241	696910	504838	479298	531328	558975	608211	461856	542815	520929	650503	672418	0.065404	1.04638	0.61843	0.99174	544453	569704	no	Q4KMM3	Oxidation resistance protein 1	Protein C7	OXR1_MOUSE	Q4KMM3	Q5FWW1; Q99L06; Q99MK1; Q99MP4	Oxr1	C7; Gm1238	Mus musculus (Mouse)	10090	Q4KMM3	MGI:2179326	Oxr1	MGI:2179326	Alternative splicing; Mitochondrion; Nucleus; Phosphoprotein	na	Mitochondrion; Nucleus	Alternative splicing	na	na	na	na	na	Phosphoprotein	na	adult walking behavior {GO:0007628}; cellular response to hydroperoxide {GO:0071447}; negative regulation of cellular response to oxidative stress {GO:1900408}; negative regulation of neuron apoptotic process {GO:0043524}; negative regulation of oxidative stress-induced neuron death {GO:1903204}; negative regulation of peptidyl-cysteine S-nitrosylation {GO:1902083}; neuron apoptotic process {GO:0051402}	intracellular membrane-bounded organelle {GO:0043231}; mitochondrion {GO:0005739}; nucleolus {GO:0005730}; nucleoplasm {GO:0005654}	oxidoreductase activity {GO:0016491}	na	na			311	311
1	O55142|RL35A_MOUSE	60S ribosomal protein L35a OS=Mus musculus GN=Rpl35a PE=1 SV=2		0.7818	14	19	37	19	665504	473877	577220	635924	636384	509157	516712	538536	9269	467164	502975	505385	648523	498909	547405	559798	562933	699187	559090	450746	0.0421175	1.02962	0.755982	0.99174	550056	566351	no	O55142	60S ribosomal protein L35a	na	RL35A_MOUSE	O55142	na	Rpl35a	na	Mus musculus (Mouse)	10090	O55142	MGI:1928894	Rpl35a	MGI:1928894	Acetylation; Ribonucleoprotein; Ribosomal protein	na	na	na	na	na	na	na	Ribonucleoprotein; Ribosomal protein	Acetylation	na	cytoplasmic translation {GO:0002181}; ribosomal large subunit biogenesis {GO:0042273}; rRNA processing {GO:0006364}	cytosolic large ribosomal subunit {GO:0022625}; mitochondrion {GO:0005739}	ribonucleoprotein complex binding {GO:0043021}; structural constituent of ribosome {GO:0003735}	na	Nonsense Mediated Decay (NMD) enhanced by the Exon Junction Complex (EJC) {R-MMU-975957}			312	312
1	Q9WV55|VAPA_MOUSE	Vesicle-associated membrane protein-associated protein A OS=Mus musculus GN=Vapa PE=1 SV=2		0.6386	19	27	45	16	698414	478235	533109	545176	573526	584618	511554	504456	16339	578383	502381	510033	555977	572851	512764	587481	519914	630126	553509	558056	0.0831433	1.05932	0.398407	0.967306	537906	569817	no	Q9WV55	Vesicle-associated membrane protein-associated protein A (VAMP-A; VAMP-associated protein A; VAP-A)	33 kDa VAMP-associated protein (VAP-33)	VAPA_MOUSE	Q9WV55	Q3TJM1; Q9QY77	Vapa	Vap33	Mus musculus (Mouse)	10090	Q9WV55	MGI:1353561	Vapa	MGI:1353561	3D-structure; Acetylation; Cell junction; Cell membrane; Coiled coil; Endoplasmic reticulum; Membrane; Nucleus; Phosphoprotein; Tight junction; Transmembrane; Transmembrane helix	na	Cell junction; Cell membrane; Endoplasmic reticulum; Membrane; Nucleus; Tight junction	na	na	na	Coiled coil; Transmembrane; Transmembrane helix	na	na	Acetylation; Phosphoprotein	3D-structure	cell death {GO:0008219}; COPII-coated vesicle budding {GO:0090114}; ER to Golgi vesicle-mediated transport {GO:0006888}; negative regulation by host of viral genome replication {GO:0044828}; neuron projection development {GO:0031175}; positive regulation by host of viral genome replication {GO:0044829}; positive regulation by host of viral release from host cell {GO:0044791}; protein localization to endoplasmic reticulum {GO:0070972}	bicellular tight junction {GO:0005923}; endoplasmic reticulum {GO:0005783}; endoplasmic reticulum membrane {GO:0005789}; Golgi membrane {GO:0000139}; integral component of membrane {GO:0016021}; membrane {GO:0016020}; microtubule cytoskeleton {GO:0015630}; nuclear membrane {GO:0031965}; perinuclear region of cytoplasm {GO:0048471}; plasma membrane {GO:0005886}; vesicle {GO:0031982}	FFAT motif binding {GO:0033149}; identical protein binding {GO:0042802}; microtubule binding {GO:0008017}; protein domain specific binding {GO:0019904}; protein heterodimerization activity {GO:0046982}	na	Sphingolipid de novo biosynthesis {R-MMU-1660661}; Neutrophil degranulation {R-MMU-6798695}			313	313
1	P42669|PURA_MOUSE	Transcriptional activator protein Pur-alpha OS=Mus musculus GN=Pura PE=1 SV=1		0.7477	23	40	95	22	591056	617228	573029	592260	404397	763834	573517	501471	18135	386436	502136	658268	603994	748460	509729	497175	558846	444306	620554	372855	-0.337302	-1.26339	0.0313692	0.593203	630113	498747	no	P42669	Transcriptional activator protein Pur-alpha	Purine-rich single-stranded DNA-binding protein alpha	PURA_MOUSE	P42669	na	Pura	na	Mus musculus (Mouse)	10090	P42669	MGI:103079	Pura	MGI:103079	Acetylation; Activator; DNA-binding; Nucleus; Phosphoprotein; Transcription; Transcription regulation	Transcription; Transcription regulation	Nucleus	na	na	na	na	na	Activator; DNA-binding	Acetylation; Phosphoprotein	na	apoptotic process {GO:0006915}; cell differentiation {GO:0030154}; cell proliferation {GO:0008283}; DNA unwinding involved in DNA replication {GO:0006268}; mitotic cell cycle checkpoint {GO:0007093}; negative regulation of transcription, DNA-templated {GO:0045892}; nervous system development {GO:0007399}; positive regulation of cell proliferation {GO:0008284}; transcription, DNA-templated {GO:0006351}	cytoplasm {GO:0005737}; dendrite {GO:0030425}; dendrite cytoplasm {GO:0032839}; DNA replication factor A complex {GO:0005662}; neuronal cell body {GO:0043025}; nucleus {GO:0005634}	DNA binding {GO:0003677}; DNA-binding transcription factor activity {GO:0003700}; double-stranded DNA binding {GO:0003690}; double-stranded telomeric DNA binding {GO:0003691}; purine-rich negative regulatory element binding {GO:0032422}; RNA binding {GO:0003723}; single-stranded DNA binding {GO:0003697}; SMAD binding {GO:0046332}; transcription factor binding {GO:0008134}; translation repressor activity, mRNA regulatory element binding {GO:0000900}	na	na			314	314
1	Q9D735|CS043_MOUSE	Uncharacterized protein C19orf43 homolog OS=Mus musculus PE=1 SV=1		0.7168	16	20	29	18	518749	528066	573889	555140	601792	514533	550631	570162	14505	586013	501348	563177	566139	504177	579552	436353	559684	661181	595791	565418	0.0269282	1.01884	0.82855	0.998443	553261	563686	no	Q9D735	Telomerase RNA component interacting RNase	Exoribonuclease Trir	TRIR_MOUSE	Q9D735	Q9D1N3	Trir	na	Mus musculus (Mouse)	10090	Q9D735	MGI:1922833	Trir	MGI:1922833	Acetylation; Exonuclease; Hydrolase; Nuclease; RNA-binding	na	na	na	na	na	na	na	Exonuclease; Hydrolase; Nuclease; RNA-binding	Acetylation	na	RNA phosphodiester bond hydrolysis, exonucleolytic {GO:0090503}; rRNA catabolic process {GO:0016075}	na	3'-5' exonuclease activity {GO:0008408}; 5'-3' exonuclease activity {GO:0008409}; RNA binding {GO:0003723}	na	na			315	315
1	P26041|MOES_MOUSE	Moesin OS=Mus musculus GN=Msn PE=1 SV=3		0.7435	26	67	92	25	677763	517356	565646	572266	504754	590951	511608	514370	15574	517800	498809	551755	583604	579057	522841	570110	551645	554567	553568	499602	-0.0350267	-1.02458	0.70432	0.99174	559314	545898	no	P26041	Moesin	Membrane-organizing extension spike protein	MOES_MOUSE	P26041	B1AX70; Q3UL28; Q8BSN4	Msn	na	Mus musculus (Mouse)	10090	P26041	MGI:97167	Msn	MGI:97167	3D-structure; Acetylation; Cell membrane; Cell projection; Cytoplasm; Cytoskeleton; Membrane; Phosphoprotein; S-nitrosylation	na	Cell membrane; Cell projection; Cytoplasm; Cytoskeleton; Membrane	na	na	na	na	na	na	Acetylation; Phosphoprotein; S-nitrosylation	3D-structure	cellular response to testosterone stimulus {GO:0071394}; establishment of endothelial barrier {GO:0061028}; establishment of epithelial cell apical/basal polarity {GO:0045198}; gland morphogenesis {GO:0022612}; immunological synapse formation {GO:0001771}; membrane to membrane docking {GO:0022614}; positive regulation of cellular protein catabolic process {GO:1903364}; positive regulation of early endosome to late endosome transport {GO:2000643}; positive regulation of gene expression {GO:0010628}; positive regulation of podosome assembly {GO:0071803}; positive regulation of protein localization to early endosome {GO:1902966}; regulation of cell shape {GO:0008360}; regulation of cell size {GO:0008361}; regulation of lymphocyte migration {GO:2000401}; regulation of organelle assembly {GO:1902115}; T cell aggregation {GO:0070489}; T cell migration {GO:0072678}; T cell proliferation {GO:0042098}	apical part of cell {GO:0045177}; apical plasma membrane {GO:0016324}; basolateral plasma membrane {GO:0016323}; cell periphery {GO:0071944}; cell surface {GO:0009986}; cell tip {GO:0051286}; cytoplasmic side of plasma membrane {GO:0009898}; cytoskeleton {GO:0005856}; cytosol {GO:0005829}; filopodium {GO:0030175}; filopodium membrane {GO:0031527}; focal adhesion {GO:0005925}; invadopodium {GO:0071437}; microvillus {GO:0005902}; microvillus membrane {GO:0031528}; myelin sheath {GO:0043209}; perinuclear region of cytoplasm {GO:0048471}; plasma membrane {GO:0005886}; pseudopodium {GO:0031143}; secretory granule membrane {GO:0030667}; T-tubule {GO:0030315}; uropod {GO:0001931}	actin binding {GO:0003779}; cell adhesion molecule binding {GO:0050839}; double-stranded RNA binding {GO:0003725}; enzyme binding {GO:0019899}; protein kinase binding {GO:0019901}; signaling receptor binding {GO:0005102}	na	Recycling pathway of L1 {R-MMU-437239}			316	316
1	O35098|DPYL4_MOUSE	Dihydropyrimidinase-related protein 4 OS=Mus musculus GN=Dpysl4 PE=1 SV=1		0.736	17	43	70	26	717821	470029	510226	488231	464750	624102	499619	563757	15675	607105	496132	501281	497904	611541	573041	603805	497597	510615	540595	585769	0.00457663	1.00318	0.968605	0.998443	545942	547676	no	O35098	Dihydropyrimidinase-related protein 4 (DRP-4)	Collapsin response mediator protein 3 (CRMP-3); UNC33-like phosphoprotein 4 (ULIP-4)	DPYL4_MOUSE	O35098	O08886; Q3UL94	Dpysl4	Crmp3; Ulip4	Mus musculus (Mouse)	10090	O35098	MGI:1349764	Dpysl4	MGI:1349764	Alternative splicing; Cytoplasm; Phosphoprotein	na	Cytoplasm	Alternative splicing	na	na	na	na	na	Phosphoprotein	na	neuron death {GO:0070997}; neuron projection guidance {GO:0097485}	cytoplasm {GO:0005737}	filamin binding {GO:0031005}; hydrolase activity, acting on carbon-nitrogen (but not peptide) bonds {GO:0016810}; phosphoprotein binding {GO:0051219}	na	na			317	317
1	Q62318|TIF1B_MOUSE	Transcription intermediary factor 1-beta OS=Mus musculus GN=Trim28 PE=1 SV=3		0.6763	35	56	108	41	741193	526119	555584	537916	454821	563701	487359	547889	15992	530355	496093	561101	548574	552355	556912	623465	541832	499706	527330	511716	-0.0366766	-1.02575	0.706765	0.99174	554735	540810	no	Q62318	Transcription intermediary factor 1-beta (TIF1-beta)	E3 SUMO-protein ligase TRIM28; KRAB-A-interacting protein; KRIP-1; RING-type E3 ubiquitin transferase TIF1-beta; Tripartite motif-containing protein 28	TIF1B_MOUSE	Q62318	P70391; Q8C283; Q99PN4	Trim28	Kap1; Krip1; Tif1b	Mus musculus (Mouse)	10090	Q62318	MGI:109274	Trim28	MGI:109274	Acetylation; Alternative splicing; Bromodomain; Chromatin regulator; Citrullination; Coiled coil; Isopeptide bond; Metal-binding; Nucleus; Phosphoprotein; Repeat; Repressor; Transcription; Transcription regulation; Transferase; Ubl conjugation; Ubl conjugation pathway; Zinc; Zinc-finger	Transcription; Transcription regulation; Ubl conjugation pathway	Nucleus	Alternative splicing	na	na	Bromodomain; Coiled coil; Repeat; Zinc-finger	Metal-binding; Zinc	Chromatin regulator; Repressor; Transferase	Acetylation; Citrullination; Isopeptide bond; Phosphoprotein; Ubl conjugation	na	chromatin organization {GO:0006325}; convergent extension involved in axis elongation {GO:0060028}; DNA methylation involved in embryo development {GO:0043045}; DNA repair {GO:0006281}; embryo implantation {GO:0007566}; embryonic placenta morphogenesis {GO:0060669}; epithelial to mesenchymal transition {GO:0001837}; in utero embryonic development {GO:0001701}; innate immune response {GO:0045087}; negative regulation of DNA demethylation {GO:1901536}; negative regulation of single stranded viral RNA replication via double stranded DNA intermediate {GO:0045869}; negative regulation of transcription by RNA polymerase II {GO:0000122}; negative regulation of transcription, DNA-templated {GO:0045892}; negative regulation of viral release from host cell {GO:1902187}; positive regulation of DNA binding {GO:0043388}; positive regulation of DNA repair {GO:0045739}; positive regulation of methylation-dependent chromatin silencing {GO:0090309}; positive regulation of protein import into nucleus {GO:0042307}; positive regulation of transcription, DNA-templated {GO:0045893}; protein autophosphorylation {GO:0046777}; protein complex oligomerization {GO:0051259}; protein phosphorylation {GO:0006468}; protein sumoylation {GO:0016925}; Ras protein signal transduction {GO:0007265}; regulation of genetic imprinting {GO:2000653}; transcription, DNA-templated {GO:0006351}	chromatin {GO:0000785}; nuclear euchromatin {GO:0005719}; nuclear heterochromatin {GO:0005720}; nucleoplasm {GO:0005654}; nucleus {GO:0005634}; RNA polymerase II transcription factor complex {GO:0090575}	chromatin binding {GO:0003682}; chromo shadow domain binding {GO:0070087}; DNA binding {GO:0003677}; Krueppel-associated box domain binding {GO:0035851}; promoter-specific chromatin binding {GO:1990841}; protein kinase activity {GO:0004672}; SUMO transferase activity {GO:0019789}; transcription coactivator activity {GO:0003713}; transcription corepressor activity {GO:0003714}; ubiquitin protein ligase binding {GO:0031625}; ubiquitin-protein transferase activity {GO:0004842}; zinc ion binding {GO:0008270}	Protein modification; protein sumoylation.	Generic Transcription Pathway {R-MMU-212436}			318	318
1	Q9DC07|LNEBL_MOUSE	LIM zinc-binding domain-containing Nebulette OS=Mus musculus GN=Nebl PE=1 SV=1		0.7593	22	28	51	29	492554	520829	560273	528529	540330	572689	476870	647882	10374	609912	496024	555459	539001	561163	658552	414319	546405	593654	515981	588477	-0.121632	-1.08796	0.325233	0.962665	578543	531767	no	Q9DC07	LIM zinc-binding domain-containing Nebulette	Actin-binding Z-disk protein	LNEBL_MOUSE	Q9DC07	na	Nebl	Lnebl	Mus musculus (Mouse)	10090	Q9DC07	MGI:1921353	Nebl	MGI:1921353	Actin-binding; Alternative splicing; Cytoplasm; LIM domain; Metal-binding; Methylation; Phosphoprotein; Repeat; SH3 domain; Zinc	na	Cytoplasm	Alternative splicing	na	na	LIM domain; Repeat; SH3 domain	Metal-binding; Zinc	Actin-binding	Methylation; Phosphoprotein	na	na	cytoplasm {GO:0005737}	actin binding {GO:0003779}; metal ion binding {GO:0046872}	na	na			319	319
1	P53026|RL10A_MOUSE	60S ribosomal protein L10a OS=Mus musculus GN=Rpl10a PE=1 SV=3		0.4747	14	17	43	27	626158	520848	556492	573041	508532	517501	525887	555686	15852	540852	494085	555479	584394	507085	564837	526702	542718	558718	569018	521844	-0.0240715	-1.01682	0.792573	0.998443	552949	543800	no	P53026	60S ribosomal protein L10a	CSA-19; Neural precursor cell expressed developmentally down-regulated protein 6 (NEDD-6)	RL10A_MOUSE	P53026	na	Rpl10a	Nedd-6; Nedd6	Mus musculus (Mouse)	10090	P53026	MGI:1343877	Rpl10a	MGI:1343877	Acetylation; Isopeptide bond; Phosphoprotein; Ribonucleoprotein; Ribosomal protein; Ubl conjugation	na	na	na	na	na	na	na	Ribonucleoprotein; Ribosomal protein	Acetylation; Isopeptide bond; Phosphoprotein; Ubl conjugation	na	cytoplasmic translation {GO:0002181}; maturation of LSU-rRNA {GO:0000470}; translation {GO:0006412}	cytosolic large ribosomal subunit {GO:0022625}; mitochondrion {GO:0005739}; polysomal ribosome {GO:0042788}	RNA binding {GO:0003723}; structural constituent of ribosome {GO:0003735}	na	na			320	320
1	P62996|TRA2B_MOUSE	Transformer-2 protein homolog beta OS=Mus musculus GN=Tra2b PE=1 SV=1		0.6597	19	31	53	24	611416	540074	560074	554944	460636	552102	573523	535816	10679	540770	494003	575984	565939	540990	544640	514301	546211	506095	620561	521765	-0.0396633	-1.02787	0.683626	0.99174	556888	541787	no	P62996	Transformer-2 protein homolog beta (TRA-2 beta; TRA2-beta)	Silica-induced gene 41 protein (SIG-41); Splicing factor, arginine/serine-rich 10; Transformer-2 protein homolog B	TRA2B_MOUSE	P62996	O15449; Q15815; Q64283	Tra2b	Sfrs10; Silg41	Mus musculus (Mouse)	10090	P62996	MGI:106016	Tra2b	MGI:106016	Acetylation; Activator; Alternative splicing; Isopeptide bond; Methylation; mRNA processing; mRNA splicing; Nucleus; Phosphoprotein; Repressor; RNA-binding; Ubl conjugation	mRNA processing; mRNA splicing	Nucleus	Alternative splicing	na	na	na	na	Activator; RNA-binding; Repressor	Acetylation; Isopeptide bond; Methylation; Phosphoprotein; Ubl conjugation	na	cellular response to glucose stimulus {GO:0071333}; cerebral cortex regionalization {GO:0021796}; embryonic brain development {GO:1990403}; mRNA splicing, via spliceosome {GO:0000398}; negative regulation of mRNA splicing, via spliceosome {GO:0048025}; positive regulation of mRNA splicing, via spliceosome {GO:0048026}; protein complex oligomerization {GO:0051259}; regulation of alternative mRNA splicing, via spliceosome {GO:0000381}; regulation of RNA splicing {GO:0043484}; response to reactive oxygen species {GO:0000302}	nucleoplasm {GO:0005654}; nucleus {GO:0005634}; perinuclear region of cytoplasm {GO:0048471}; spliceosomal complex {GO:0005681}	identical protein binding {GO:0042802}; mRNA binding {GO:0003729}; poly-purine tract binding {GO:0070717}; pre-mRNA binding {GO:0036002}; protein domain specific binding {GO:0019904}; RNA binding {GO:0003723}	na	mRNA Splicing - Major Pathway {R-MMU-72163}			321	321
1	P62830|RL23_MOUSE	60S ribosomal protein L23 OS=Mus musculus GN=Rpl23 PE=1 SV=1		0.7857	14	17	63	36	601840	565042	611220	535178	495352	501880	553809	515792	13962	537246	493132	602612	545781	491779	524286	506246	596091	544237	599230	518365	0.0309116	1.02166	0.767938	0.991945	541114	552834	no	P62830	60S ribosomal protein L23	na	RL23_MOUSE	P62830	P23131; P24048; Q29246; Q3THU4; Q9CZE6; Q9DCQ4	Rpl23	na	Mus musculus (Mouse)	10090	P62830	MGI:1929455	Rpl23	MGI:1929455	Phosphoprotein; Ribonucleoprotein; Ribosomal protein	na	na	na	na	na	na	na	Ribonucleoprotein; Ribosomal protein	Phosphoprotein	na	cellular response to actinomycin D {GO:0072717}; negative regulation of cell cycle arrest {GO:0071157}; negative regulation of transcription by RNA polymerase II {GO:0000122}; negative regulation of ubiquitin protein ligase activity {GO:1904667}; negative regulation of ubiquitin-dependent protein catabolic process {GO:2000059}; positive regulation of cell cycle arrest {GO:0071158}; positive regulation of cell proliferation {GO:0008284}; positive regulation of gene expression {GO:0010628}; positive regulation of signal transduction by p53 class mediator {GO:1901798}; positive regulation of transcription by RNA polymerase II {GO:0045944}; protein stabilization {GO:0050821}; protein-DNA complex disassembly {GO:0032986}; translation {GO:0006412}	cytoplasm {GO:0005737}; cytosolic large ribosomal subunit {GO:0022625}; cytosolic ribosome {GO:0022626}; nucleolus {GO:0005730}; nucleoplasm {GO:0005654}; postsynaptic density {GO:0014069}; protein-containing complex {GO:0032991}; ribosome {GO:0005840}	large ribosomal subunit rRNA binding {GO:0070180}; structural constituent of ribosome {GO:0003735}; transcription coactivator binding {GO:0001223}; ubiquitin ligase inhibitor activity {GO:1990948}; ubiquitin protein ligase binding {GO:0031625}	na	Nonsense Mediated Decay (NMD) enhanced by the Exon Junction Complex (EJC) {R-MMU-975957}			322	322
1	P11499|HS90B_MOUSE	Heat shock protein HSP 90-beta OS=Mus musculus GN=Hsp90ab1 PE=1 SV=3		0.7265	25	71	143	22	812484	509642	519243	505357	436799	596600	456041	545760	13137	525977	492104	543528	515369	584592	554748	683432	506391	479905	493443	507492	-0.0410752	-1.02888	0.731955	0.99174	549559	534133	no	P11499	Heat shock protein HSP 90-beta	Heat shock 84 kDa (HSP 84; HSP84); Tumor-specific transplantation 84 kDa antigen (TSTA)	HS90B_MOUSE	P11499	O89078; Q3UIQ7	Hsp90ab1	Hsp84; Hsp84-1; Hspcb	Mus musculus (Mouse)	10090	P11499	MGI:96247	Hsp90ab1	MGI:96247	Acetylation; ATP-binding; Cell membrane; Chaperone; Cytoplasm; Glycoprotein; Membrane; Methylation; Nucleotide-binding; Nucleus; Phosphoprotein; S-nitrosylation; Secreted; Stress response; Ubl conjugation	Stress response	Cell membrane; Cytoplasm; Membrane; Nucleus; Secreted	na	na	na	na	ATP-binding; Nucleotide-binding	Chaperone	Acetylation; Glycoprotein; Methylation; Phosphoprotein; S-nitrosylation; Ubl conjugation	na	axon extension {GO:0048675}; cellular response to drug {GO:0035690}; cellular response to interleukin-4 {GO:0071353}; cellular response to organic cyclic compound {GO:0071407}; central nervous system neuron axonogenesis {GO:0021955}; chaperone-mediated protein complex assembly {GO:0051131}; establishment of cell polarity {GO:0030010}; negative regulation of apoptotic process {GO:0043066}; negative regulation of cell cycle arrest {GO:0071157}; negative regulation of complement-dependent cytotoxicity {GO:1903660}; negative regulation of neuron apoptotic process {GO:0043524}; negative regulation of proteasomal protein catabolic process {GO:1901799}; negative regulation of proteasomal ubiquitin-dependent protein catabolic process {GO:0032435}; negative regulation of protein metabolic process {GO:0051248}; negative regulation of transforming growth factor beta activation {GO:1901389}; placenta development {GO:0001890}; positive regulation of cell differentiation {GO:0045597}; positive regulation of cell size {GO:0045793}; positive regulation of cyclin-dependent protein kinase activity {GO:1904031}; positive regulation of nitric oxide biosynthetic process {GO:0045429}; positive regulation of peptidyl-serine phosphorylation {GO:0033138}; positive regulation of phosphoprotein phosphatase activity {GO:0032516}; positive regulation of protein binding {GO:0032092}; positive regulation of protein import into nucleus, translocation {GO:0033160}; positive regulation of protein kinase B signaling {GO:0051897}; positive regulation of protein localization to cell surface {GO:2000010}; positive regulation of protein serine/threonine kinase activity {GO:0071902}; positive regulation of telomerase activity {GO:0051973}; positive regulation of transforming growth factor beta receptor signaling pathway {GO:0030511}; protein folding {GO:0006457}; regulation of cellular protein localization {GO:1903827}; regulation of interferon-gamma-mediated signaling pathway {GO:0060334}; regulation of protein ubiquitination {GO:0031396}; regulation of type I interferon-mediated signaling pathway {GO:0060338}; response to cocaine {GO:0042220}; response to organic substance {GO:0010033}; response to salt stress {GO:0009651}; supramolecular fiber organization {GO:0097435}; telomerase holoenzyme complex assembly {GO:1905323}; telomere maintenance via telomerase {GO:0007004}; virion attachment to host cell {GO:0019062}	apical plasma membrane {GO:0016324}; aryl hydrocarbon receptor complex {GO:0034751}; axonal growth cone {GO:0044295}; basolateral plasma membrane {GO:0016323}; brush border membrane {GO:0031526}; cell surface {GO:0009986}; COP9 signalosome {GO:0008180}; cytoplasm {GO:0005737}; cytosol {GO:0005829}; dendritic growth cone {GO:0044294}; extracellular region {GO:0005576}; inclusion body {GO:0016234}; intracellular {GO:0005622}; lysosomal membrane {GO:0005765}; melanosome {GO:0042470}; mitochondrion {GO:0005739}; neuronal cell body {GO:0043025}; nucleus {GO:0005634}; ooplasm {GO:1990917}; perinuclear region of cytoplasm {GO:0048471}; protein-containing complex {GO:0032991}; sperm head plasma membrane {GO:1990913}	ATP binding {GO:0005524}; ATP-dependent protein binding {GO:0043008}; CTP binding {GO:0002135}; dATP binding {GO:0032564}; disordered domain specific binding {GO:0097718}; DNA polymerase binding {GO:0070182}; double-stranded RNA binding {GO:0003725}; drug binding {GO:0008144}; GTP binding {GO:0005525}; heat shock protein binding {GO:0031072}; histone deacetylase binding {GO:0042826}; histone methyltransferase binding {GO:1990226}; identical protein binding {GO:0042802}; ion channel binding {GO:0044325}; kinase binding {GO:0019900}; nitric-oxide synthase regulator activity {GO:0030235}; peptide binding {GO:0042277}; protein dimerization activity {GO:0046983}; protein homodimerization activity {GO:0042803}; protein kinase binding {GO:0019901}; sulfonylurea receptor binding {GO:0017098}; tau protein binding {GO:0048156}; TPR domain binding {GO:0030911}; ubiquitin protein ligase binding {GO:0031625}; unfolded protein binding {GO:0051082}; UTP binding {GO:0002134}	na	Regulation of actin dynamics for phagocytic cup formation {R-MMU-2029482}; HSP90 chaperone cycle for steroid hormone receptors (SHR) {R-MMU-3371497}; HSF1 activation {R-MMU-3371511}; Attenuation phase {R-MMU-3371568}; HSF1-dependent transactivation {R-MMU-3371571}; Sema3A PAK dependent Axon repulsion {R-MMU-399954}; Neutrophil degranulation {R-MMU-6798695}; The NLRP3 inflammasome {R-MMU-844456}; The role of GTSE1 in G2/M progression after G2 checkpoint {R-MMU-8852276}; Aryl hydrocarbon receptor signalling {R-MMU-8937144}; ESR-mediated signaling {R-MMU-8939211}; Estrogen-dependent gene expression {R-MMU-9018519}			323	323
1	Q61029|LAP2B_MOUSE	Lamina-associated polypeptide 2, isoforms beta/delta/epsilon/gamma OS=Mus musculus GN=Tmpo PE=1 SV=4		0.6726	14	45	99	10	451275	364257	391502	488125	452071	653990	654244	675075	30896	756068	491750	388476	497796	640827	686192	379596	381812	496685	707902	729497	-0.0375746	-1.02639	0.865152	0.998443	553323	539098	no	Q61029	Lamina-associated polypeptide 2, isoforms beta/delta/epsilon/gamma	Thymopoietin isoforms beta/delta/epsilon/gamma (TP beta/delta/epsilon/gamma)	LAP2B_MOUSE	Q61029	Q3UCI5; Q61030; Q61031; Q61032	Tmpo	Lap2	Mus musculus (Mouse)	10090	Q61029	MGI:106920	Tmpo	MGI:106920	Acetylation; Alternative splicing; Chromosome; Citrullination; DNA-binding; Isopeptide bond; Membrane; Methylation; Nucleus; Phosphoprotein; Signal-anchor; Transmembrane; Transmembrane helix; Ubl conjugation	na	Chromosome; Membrane; Nucleus	Alternative splicing	na	na	Signal-anchor; Transmembrane; Transmembrane helix	na	DNA-binding	Acetylation; Citrullination; Isopeptide bond; Methylation; Phosphoprotein; Ubl conjugation	na	regulation of transcription, DNA-templated {GO:0006355}	chromatin {GO:0000785}; integral component of membrane {GO:0016021}; nuclear envelope {GO:0005635}; nuclear inner membrane {GO:0005637}; nuclear membrane {GO:0031965}; nucleus {GO:0005634}	DNA binding {GO:0003677}	na	Depolymerisation of the Nuclear Lamina {R-MMU-4419969}			324	324
1	Q61171|PRDX2_MOUSE	Peroxiredoxin-2 OS=Mus musculus GN=Prdx2 PE=1 SV=3		0.8333	9	11	34	18	618784	563924	557816	534857	358784	846308	511627	498124	14765	405990	491098	601419	545454	829274	506327	520499	544009	394191	553588	391722	-0.368265	-1.2908	0.0258353	0.56722	620619	480802	no	Q61171	Peroxiredoxin-2	Thiol-specific antioxidant protein (TSA); Thioredoxin peroxidase 1; Thioredoxin-dependent peroxide reductase 1	PRDX2_MOUSE	Q61171	O88376; Q60796; Q9CWJ4; Q9DB49	Prdx2	Tdpx1; Tpx	Mus musculus (Mouse)	10090	Q61171	MGI:109486	Prdx2	MGI:109486	Acetylation; Antioxidant; Cytoplasm; Disulfide bond; Oxidoreductase; Peroxidase; Phosphoprotein; Redox-active center	na	Cytoplasm	na	na	na	Redox-active center	na	Antioxidant; Oxidoreductase; Peroxidase	Acetylation; Disulfide bond; Phosphoprotein	na	activation of MAPK activity {GO:0000187}; cell redox homeostasis {GO:0045454}; cellular response to oxidative stress {GO:0034599}; homeostasis of number of cells {GO:0048872}; hydrogen peroxide catabolic process {GO:0042744}; hydrogen peroxide metabolic process {GO:0042743}; negative regulation of extrinsic apoptotic signaling pathway {GO:2001237}; negative regulation of extrinsic apoptotic signaling pathway in absence of ligand {GO:2001240}; negative regulation of lipopolysaccharide-mediated signaling pathway {GO:0031665}; negative regulation of neuron apoptotic process {GO:0043524}; negative regulation of NF-kappaB transcription factor activity {GO:0032088}; negative regulation of reactive oxygen species metabolic process {GO:2000378}; negative regulation of T cell differentiation {GO:0045581}; positive regulation of blood coagulation {GO:0030194}; regulation of apoptotic process {GO:0042981}; regulation of hydrogen peroxide metabolic process {GO:0010310}; removal of superoxide radicals {GO:0019430}; respiratory burst involved in inflammatory response {GO:0002536}; response to lipopolysaccharide {GO:0032496}; response to oxidative stress {GO:0006979}; T cell proliferation {GO:0042098}; thymus development {GO:0048538}	cytosol {GO:0005829}; mitochondrion {GO:0005739}; myelin sheath {GO:0043209}	antioxidant activity {GO:0016209}; peroxidase activity {GO:0004601}; selenium binding {GO:0008430}; thioredoxin peroxidase activity {GO:0008379}	na	Detoxification of Reactive Oxygen Species {R-MMU-3299685}; TP53 Regulates Metabolic Genes {R-MMU-5628897}			325	325
1	O08784|TCOF_MOUSE	Treacle protein OS=Mus musculus GN=Tcof1 PE=1 SV=1		0.6652	41	91	128	44	554780	548003	575183	558364	464039	527939	522043	547666	15227	566175	487942	584440	569427	517313	556685	466661	560946	509834	564858	546277	-0.0723731	-1.05144	0.463272	0.984626	556966	529715	no	O08784	Treacle protein	Treacher Collins syndrome protein homolog	TCOF_MOUSE	O08784	O08857	Tcof1	na	Mus musculus (Mouse)	10090	O08784	MGI:892003	Tcof1	MGI:892003	Acetylation; Isopeptide bond; Nucleus; Phosphoprotein; Repeat; Ubl conjugation	na	Nucleus	na	na	na	Repeat	na	na	Acetylation; Isopeptide bond; Phosphoprotein; Ubl conjugation	na	neural crest cell development {GO:0014032}; neural crest formation {GO:0014029}; nucleolar large rRNA transcription by RNA polymerase I {GO:0042790}; regulation of translation {GO:0006417}	cytosol {GO:0005829}; fibrillar center {GO:0001650}; nucleolus {GO:0005730}; nucleus {GO:0005634}	protein heterodimerization activity {GO:0046982}; RNA polymerase I core binding {GO:0001042}; scaffold protein binding {GO:0097110}	na	na			326	326
1	Q9D8B3|CHM4B_MOUSE	Charged multivesicular body protein 4b OS=Mus musculus GN=Chmp4b PE=1 SV=2		0.7054	22	31	54	22	529572	643339	596551	464801	384348	548606	525104	544011	17285	546069	479969	686115	474010	537564	552970	445457	581785	422278	568171	526878	-0.144854	-1.10562	0.290384	0.951792	562665	508914	no	Q9D8B3	Charged multivesicular body protein 4b	Chromatin-modifying protein 4b (CHMP4b)	CHM4B_MOUSE	Q9D8B3	A2AVM1; Q3TXM7; Q91VM7; Q922P1	Chmp4b	na	Mus musculus (Mouse)	10090	Q9D8B3	MGI:1922858	Chmp4b	MGI:1922858	Acetylation; Coiled coil; Cytoplasm; Endosome; Membrane; Nucleus; Phosphoprotein; Protein transport; Transport; Ubl conjugation	Protein transport; Transport	Cytoplasm; Endosome; Membrane; Nucleus	na	na	na	Coiled coil	na	na	Acetylation; Phosphoprotein; Ubl conjugation	na	autophagy {GO:0006914}; cell separation after cytokinesis {GO:0000920}; exit from mitosis {GO:0010458}; maintenance of lens transparency {GO:0036438}; membrane fission {GO:0090148}; mitotic cytokinesis {GO:0000281}; mitotic metaphase plate congression {GO:0007080}; negative regulation of autophagosome assembly {GO:1902902}; negative regulation of cell death {GO:0060548}; negative regulation of neuron death {GO:1901215}; nuclear envelope reassembly {GO:0031468}; nucleus organization {GO:0006997}; positive regulation of viral release from host cell {GO:1902188}; posttranslational protein targeting to endoplasmic reticulum membrane {GO:0006620}; protein homooligomerization {GO:0051260}; regulation of autophagy {GO:0010506}; regulation of centrosome duplication {GO:0010824}; regulation of mitotic spindle assembly {GO:1901673}; regulation of viral process {GO:0050792}; ubiquitin-independent protein catabolic process via the multivesicular body sorting pathway {GO:0090611}; vacuolar transport {GO:0007034}; viral budding {GO:0046755}; viral budding via host ESCRT complex {GO:0039702}	cytoplasm {GO:0005737}; cytoplasmic side of plasma membrane {GO:0009898}; cytosol {GO:0005829}; endosome {GO:0005768}; ESCRT III complex {GO:0000815}; late endosome membrane {GO:0031902}; membrane {GO:0016020}; membrane coat {GO:0030117}; midbody {GO:0030496}; nuclear envelope {GO:0005635}; nucleus {GO:0005634}; vesicle {GO:0031982}	identical protein binding {GO:0042802}; protein homodimerization activity {GO:0042803}	na	Macroautophagy {R-MMU-1632852}; Endosomal Sorting Complex Required For Transport (ESCRT) {R-MMU-917729}			327	327
1	Q8CCJ4|AMER2_MOUSE	APC membrane recruitment protein 2 OS=Mus musculus GN=Amer2 PE=1 SV=2		0.7083	23	49	78	26	487408	579324	552202	521673	493728	564468	536736	519468	12075	529803	479689	617843	532009	553107	528023	409990	538534	542453	580757	511183	-0.110607	-1.07968	0.342732	0.962665	557745	516583	no	Q8CCJ4	APC membrane recruitment protein 2 (Amer2)	Protein FAM123A	AMER2_MOUSE	Q8CCJ4	Q7TNC5; Q8K0U9; Q9D0Q2	Amer2	Fam123a	Mus musculus (Mouse)	10090	Q8CCJ4	MGI:1919375	Amer2	MGI:1919375	Alternative splicing; Cell membrane; Lipid-binding; Membrane; Phosphoprotein; Wnt signaling pathway	Wnt signaling pathway	Cell membrane; Membrane	Alternative splicing	na	na	na	Lipid-binding	na	Phosphoprotein	na	anatomical structure development {GO:0048856}; ectoderm development {GO:0007398}; negative regulation of canonical Wnt signaling pathway {GO:0090090}; regulation of canonical Wnt signaling pathway {GO:0060828}; Wnt signaling pathway {GO:0016055}	plasma membrane {GO:0005886}	beta-catenin binding {GO:0008013}; phosphatidylinositol-4,5-bisphosphate binding {GO:0005546}	na	na	yes	a09	376	328
1	Q8BVY0|RL1D1_MOUSE	Ribosomal L1 domain-containing protein 1 OS=Mus musculus GN=Rsl1d1 PE=1 SV=1		0.7323	23	40	79	26	593934	506676	570263	550514	521043	495932	461503	532960	11052	549696	479357	540365	561421	485950	541737	499596	556148	572463	499353	530377	-0.0021178	-1.00147	0.980537	0.99932	532368	531588	no	Q8BVY0	Ribosomal L1 domain-containing protein 1	na	RL1D1_MOUSE	Q8BVY0	Q8K235	Rsl1d1	na	Mus musculus (Mouse)	10090	Q8BVY0	MGI:1913659	Rsl1d1	MGI:1913659	Acetylation; Coiled coil; Isopeptide bond; Nucleus; Phosphoprotein; Ubl conjugation	na	Nucleus	na	na	na	Coiled coil	na	na	Acetylation; Isopeptide bond; Phosphoprotein; Ubl conjugation	na	maturation of LSU-rRNA {GO:0000470}; regulation of apoptotic process {GO:0042981}; regulation of cellular senescence {GO:2000772}; regulation of protein localization {GO:0032880}	90S preribosome {GO:0030686}; nucleolus {GO:0005730}	mRNA 3'-UTR binding {GO:0003730}; mRNA 5'-UTR binding {GO:0048027}; RNA binding {GO:0003723}	na	na			329	329
1	P62960|YBOX1_MOUSE	Nuclease-sensitive element-binding protein 1 OS=Mus musculus GN=Ybx1 PE=1 SV=3		0.7174	13	30	69	13	500400	525870	556749	568473	529956	514318	507728	536984	17830	531539	478985	560835	579736	503966	545827	420918	542969	582256	549369	512858	-0.0699519	-1.04968	0.5323	0.988967	547591	521674	no	P62960	Nuclease-sensitive element-binding protein 1	CCAAT-binding transcription factor I subunit A (CBF-A); DNA-binding protein B (DBPB); Enhancer factor I subunit A (EFI-A); Y-box transcription factor; Y-box-binding protein 1 (YB-1)	YBOX1_MOUSE	P62960	P22568; P27817; P43482	Ybx1	Msy-1; Msy1; Nsep1; Yb1	Mus musculus (Mouse)	10090	P62960	MGI:99146	Ybx1	MGI:99146	Acetylation; Activator; Cytoplasm; DNA-binding; Isopeptide bond; Mitogen; mRNA processing; mRNA splicing; Nucleus; Phosphoprotein; Repressor; RNA-binding; Secreted; Transcription; Transcription regulation; Ubl conjugation	Transcription; Transcription regulation; mRNA processing; mRNA splicing	Cytoplasm; Nucleus; Secreted	na	na	na	na	na	Activator; DNA-binding; Mitogen; RNA-binding; Repressor	Acetylation; Isopeptide bond; Phosphoprotein; Ubl conjugation	na	CRD-mediated mRNA stabilization {GO:0070934}; in utero embryonic development {GO:0001701}; mRNA processing {GO:0006397}; negative regulation of apoptotic process {GO:0043066}; negative regulation of insulin receptor signaling pathway {GO:0046627}; negative regulation of striated muscle cell differentiation {GO:0051154}; negative regulation of transcription by RNA polymerase II {GO:0000122}; positive regulation of cell division {GO:0051781}; positive regulation of cell proliferation {GO:0008284}; positive regulation of transcription by RNA polymerase II {GO:0045944}; protein localization to cytoplasmic stress granule {GO:1903608}; regulation of transcription, DNA-templated {GO:0006355}; RNA splicing {GO:0008380}	CRD-mediated mRNA stability complex {GO:0070937}; cytoplasm {GO:0005737}; cytoplasmic stress granule {GO:0010494}; cytosol {GO:0005829}; dendrite {GO:0030425}; extracellular region {GO:0005576}; histone pre-mRNA 3'end processing complex {GO:0071204}; intracellular membrane-bounded organelle {GO:0043231}; messenger ribonucleoprotein complex {GO:1990124}; neuronal cell body {GO:0043025}; nuclear membrane {GO:0031965}; nucleus {GO:0005634}; perinuclear region of cytoplasm {GO:0048471}; ribonucleoprotein complex {GO:1990904}; U12-type spliceosomal complex {GO:0005689}	chromatin binding {GO:0003682}; DNA binding {GO:0003677}; GTPase binding {GO:0051020}; mRNA binding {GO:0003729}; p53 binding {GO:0002039}; RNA binding {GO:0003723}; RNA polymerase II proximal promoter sequence-specific DNA binding {GO:0000978}; sequence-specific DNA binding {GO:0043565}; single-stranded DNA binding {GO:0003697}; transcription factor binding {GO:0008134}; transcriptional activator activity, RNA polymerase II proximal promoter sequence-specific DNA binding {GO:0001077}	na	mRNA Splicing - Major Pathway {R-MMU-72163}; mRNA Splicing - Minor Pathway {R-MMU-72165}; Noncanonical activation of NOTCH3 {R-MMU-9017802}			330	330
1	P62849|RS24_MOUSE	40S ribosomal protein S24 OS=Mus musculus GN=Rps24 PE=1 SV=1		0.7744	10	19	34	11	549748	520033	541408	595652	513494	564943	515884	498774	8511	479243	478769	554610	607453	553572	506988	462428	528007	564169	558194	462400	-0.109509	-1.07886	0.303818	0.95573	555656	515040	no	P62849	40S ribosomal protein S24	na	RS24_MOUSE	P62849	P16632; Q642L0; Q6PDB5	Rps24	na	Mus musculus (Mouse)	10090	P62849	MGI:98147	Rps24	MGI:98147	Acetylation; Alternative splicing; Isopeptide bond; Phosphoprotein; Ribonucleoprotein; Ribosomal protein; Ubl conjugation	na	na	Alternative splicing	na	na	na	na	Ribonucleoprotein; Ribosomal protein	Acetylation; Isopeptide bond; Phosphoprotein; Ubl conjugation	na	erythrocyte homeostasis {GO:0034101}; liver regeneration {GO:0097421}; maturation of SSU-rRNA from tricistronic rRNA transcript (SSU-rRNA, 5.8S rRNA, LSU-rRNA) {GO:0000462}; ribosomal small subunit biogenesis {GO:0042274}; rRNA processing {GO:0006364}; translation {GO:0006412}	cytosolic small ribosomal subunit {GO:0022627}; small ribosomal subunit {GO:0015935}	structural constituent of ribosome {GO:0003735}; translation initiation factor binding {GO:0031369}	na	na			331	331
1	P48678|LMNA_MOUSE	Prelamin-A/C OS=Mus musculus GN=Lmna PE=1 SV=2		0.9068	43	80	116	44	688086	447333	551799	496765	508399	544271	493957	483110	15721	550064	477950	477076	506607	533316	491066	578793	538141	558571	534469	530732	0.126813	1.09188	0.164214	0.87416	502016	548141	no	P48678	Lamin-A/C	na	LMNA_MOUSE	P48678	B3RH23; B3RH24; P11516; P97859; Q3TIH0; Q3TTS8; Q3U733; Q3U7I5; Q3UCA0; Q3UCJ8; Q3UCU3; Q91WF2; Q9DC21	Lmna	Lmn1	Mus musculus (Mouse)	10090	P48678	MGI:96794	Lmna	MGI:96794	3D-structure; Acetylation; Alternative splicing; Coiled coil; Intermediate filament; Isopeptide bond; Lipoprotein; Methylation; Nucleus; Phosphoprotein; Prenylation; Ubl conjugation	na	Intermediate filament; Nucleus	Alternative splicing	na	na	Coiled coil	na	na	Acetylation; Isopeptide bond; Lipoprotein; Methylation; Phosphoprotein; Prenylation; Ubl conjugation	3D-structure	cellular protein localization {GO:0034613}; cellular response to hypoxia {GO:0071456}; establishment of cell polarity {GO:0030010}; establishment or maintenance of microtubule cytoskeleton polarity {GO:0030951}; muscle organ development {GO:0007517}; negative regulation of adipose tissue development {GO:1904178}; negative regulation of cardiac muscle hypertrophy in response to stress {GO:1903243}; negative regulation of cell proliferation {GO:0008285}; negative regulation of extrinsic apoptotic signaling pathway {GO:2001237}; negative regulation of mesenchymal cell proliferation {GO:0072201}; negative regulation of release of cytochrome c from mitochondria {GO:0090201}; nuclear envelope organization {GO:0006998}; nucleus organization {GO:0006997}; positive regulation of cell aging {GO:0090343}; positive regulation of gene expression {GO:0010628}; positive regulation of osteoblast differentiation {GO:0045669}; protein import into nucleus {GO:0006606}; protein localization to nucleus {GO:0034504}; regulation of cell migration {GO:0030334}; regulation of protein localization to nucleus {GO:1900180}; regulation of telomere maintenance {GO:0032204}; ventricular cardiac muscle cell development {GO:0055015}	lamin filament {GO:0005638}; nuclear envelope {GO:0005635}; nuclear matrix {GO:0016363}; nuclear membrane {GO:0031965}; nucleoplasm {GO:0005654}; nucleus {GO:0005634}; perinuclear region of cytoplasm {GO:0048471}	identical protein binding {GO:0042802}; protein phosphatase 1 binding {GO:0008157}; structural molecule activity {GO:0005198}	na	Breakdown of the nuclear lamina {R-MMU-352238}; Depolymerisation of the Nuclear Lamina {R-MMU-4419969}			332	332
1	P63213|GBG2_MOUSE	Guanine nucleotide-binding protein G(I)/G(S)/G(O) subunit gamma-2 OS=Mus musculus GN=Gng2 PE=1 SV=2		1	12	16	27	16	559848	477211	552822	577813	539846	537713	535664	468300	12433	508358	477001	508941	589261	526890	476012	470924	539139	593122	579597	490492	0.0255297	1.01785	0.819653	0.998443	525276	534655	no	P63213	Guanine nucleotide-binding protein G(I)/G(S)/G(O) subunit gamma-2	G gamma-I	GBG2_MOUSE	P63213	P16874; Q3TYE8; Q61013; Q9TS47	Gng2	na	Mus musculus (Mouse)	10090	P63213	MGI:102705	Gng2	MGI:102705	Acetylation; Cell membrane; Lipoprotein; Membrane; Methylation; Prenylation; Transducer	na	Cell membrane; Membrane	na	na	na	na	na	Transducer	Acetylation; Lipoprotein; Methylation; Prenylation	na	cell proliferation {GO:0008283}; G-protein coupled receptor signaling pathway {GO:0007186}	heterotrimeric G-protein complex {GO:0005834}; plasma membrane {GO:0005886}	G-protein beta-subunit binding {GO:0031681}; GTPase activity {GO:0003924}	na	Activation of G protein gated Potassium channels {R-MMU-1296041}; Glucagon signaling in metabolic regulation {R-MMU-163359}; G-protein activation {R-MMU-202040}; Glucagon-like Peptide-1 (GLP1) regulates insulin secretion {R-MMU-381676}; ADP signalling through P2Y purinoceptor 12 {R-MMU-392170}; G beta:gamma signalling through PI3Kgamma {R-MMU-392451}; Prostacyclin signalling through prostacyclin receptor {R-MMU-392851}; Adrenaline,noradrenaline inhibits insulin secretion {R-MMU-400042}; Ca2+ pathway {R-MMU-4086398}; G alpha (q) signalling events {R-MMU-416476}; G alpha (12/13) signalling events {R-MMU-416482}; G beta:gamma signalling through PLC beta {R-MMU-418217}; G alpha (s) signalling events {R-MMU-418555}; ADP signalling through P2Y purinoceptor 1 {R-MMU-418592}; G alpha (i) signalling events {R-MMU-418594}; G alpha (z) signalling events {R-MMU-418597}; Glucagon-type ligand receptors {R-MMU-420092}; Thromboxane signalling through TP receptor {R-MMU-428930}; Vasopressin regulates renal water homeostasis via Aquaporins {R-MMU-432040}; Thrombin signalling through proteinase activated receptors (PARs) {R-MMU-456926}; Presynaptic function of Kainate receptors {R-MMU-500657}; Cooperation of PDCL (PhLP1) and TRiC/CCT in G-protein beta folding {R-MMU-6814122}; Inhibition of voltage gated Ca2+ channels via Gbeta/gamma subunits {R-MMU-997272}			333	333
1	Q7TQD2|TPPP_MOUSE	Tubulin polymerization-promoting protein OS=Mus musculus GN=Tppp PE=1 SV=1		0.8853	17	32	63	25	424635	362392	535390	469559	708459	590001	503726	553232	15147	590426	475297	386487	478862	578126	562343	357188	522138	778375	545039	569676	0.145023	1.10575	0.457834	0.984626	501455	554483	no	Q7TQD2	Tubulin polymerization-promoting protein (TPPP)	na	TPPP_MOUSE	Q7TQD2	na	Tppp	na	Mus musculus (Mouse)	10090	Q7TQD2	MGI:1920198	Tppp	MGI:1920198	Cytoplasm; Cytoskeleton; Glycoprotein; Microtubule; Nucleus; Phosphoprotein	na	Cytoplasm; Cytoskeleton; Microtubule; Nucleus	na	na	na	na	na	na	Glycoprotein; Phosphoprotein	na	microtubule bundle formation {GO:0001578}; microtubule polymerization {GO:0046785}; positive regulation of protein complex assembly {GO:0031334}; positive regulation of protein polymerization {GO:0032273}	cytoplasm {GO:0005737}; cytosol {GO:0005829}; microtubule {GO:0005874}; microtubule bundle {GO:0097427}; mitochondrion {GO:0005739}; myelin sheath {GO:0043209}; nucleus {GO:0005634}; perinuclear region of cytoplasm {GO:0048471}	microtubule binding {GO:0008017}; tubulin binding {GO:0015631}	na	na			334	334
1	Q9Z1X4|ILF3_MOUSE	Interleukin enhancer-binding factor 3 OS=Mus musculus GN=Ilf3 PE=1 SV=2		0.5813	29	64	97	28	656370	504584	515635	487750	437938	552783	499234	516974	13114	561867	474625	538134	497414	541657	525488	552115	502872	481157	540179	542121	-0.00545568	-1.00379	0.951434	0.998443	525673	523689	no	Q9Z1X4	Interleukin enhancer-binding factor 3	na	ILF3_MOUSE	Q9Z1X4	Q80VD5; Q812A1; Q8BP80; Q8C2H8; Q8K588	Ilf3	na	Mus musculus (Mouse)	10090	Q9Z1X4	MGI:1339973	Ilf3	MGI:1339973	3D-structure; Acetylation; Alternative splicing; Antiviral defense; Cytoplasm; DNA-binding; Isopeptide bond; Methylation; Nucleus; Phosphoprotein; Repeat; RNA-binding; Transcription; Transcription regulation; Ubl conjugation	Antiviral defense; Transcription; Transcription regulation	Cytoplasm; Nucleus	Alternative splicing	na	na	Repeat	na	DNA-binding; RNA-binding	Acetylation; Isopeptide bond; Methylation; Phosphoprotein; Ubl conjugation	3D-structure	defense response to virus {GO:0051607}; negative regulation of transcription, DNA-templated {GO:0045892}; negative regulation of translation {GO:0017148}; negative regulation of viral genome replication {GO:0045071}; positive regulation of transcription, DNA-templated {GO:0045893}; protein methylation {GO:0006479}; protein phosphorylation {GO:0006468}; transcription, DNA-templated {GO:0006351}	cytoplasm {GO:0005737}; mitochondrion {GO:0005739}; nucleolus {GO:0005730}; nucleoplasm {GO:0005654}; nucleus {GO:0005634}; ribonucleoprotein complex {GO:1990904}	AU-rich element binding {GO:0017091}; DNA binding {GO:0003677}; double-stranded RNA binding {GO:0003725}; enzyme binding {GO:0019899}	na	na			335	335
1	Q9CWZ7|SNAG_MOUSE	Gamma-soluble NSF attachment protein OS=Mus musculus GN=Napg PE=1 SV=1		0.7244	26	37	68	32	621422	511124	521341	496276	418217	605812	476627	553742	12589	513851	473100	545109	506109	593619	562861	522718	508437	459490	515718	495792	-0.141299	-1.1029	0.137296	0.845016	551924	500431	no	Q9CWZ7	Gamma-soluble NSF attachment protein (SNAP-gamma)	N-ethylmaleimide-sensitive factor attachment protein gamma	SNAG_MOUSE	Q9CWZ7	Q3TPT4	Napg	Snapg	Mus musculus (Mouse)	10090	Q9CWZ7	MGI:104561	Napg	MGI:104561	ER-Golgi transport; Membrane; Phosphoprotein; Protein transport; Transport	ER-Golgi transport; Protein transport; Transport	Membrane	na	na	na	na	na	na	Phosphoprotein	na	intracellular protein transport {GO:0006886}; membrane fusion {GO:0061025}; vesicle-mediated transport {GO:0016192}	mitochondrion {GO:0005739}; myelin sheath {GO:0043209}; SNARE complex {GO:0031201}; synapse {GO:0045202}; vacuolar membrane {GO:0005774}	soluble NSF attachment protein activity {GO:0005483}; syntaxin binding {GO:0019905}	na	COPII-mediated vesicle transport {R-MMU-204005}; COPI-mediated anterograde transport {R-MMU-6807878}; COPI-dependent Golgi-to-ER retrograde traffic {R-MMU-6811434}; Intra-Golgi traffic {R-MMU-6811438}; Retrograde transport at the Trans-Golgi-Network {R-MMU-6811440}			336	336
1	Q80SZ7|GBG5_MOUSE	Guanine nucleotide-binding protein G(I)/G(S)/G(O) subunit gamma-5 OS=Mus musculus GN=Gng5 PE=1 SV=2		0.9265	4	8	13	6	639020	521459	599937	486993	428745	477618	518418	483511	5653	552614	471397	556131	496642	468005	491474	537521	585088	471057	560936	533193	0.095685	1.06857	0.352347	0.965201	503063	537559	no	Q80SZ7	Guanine nucleotide-binding protein G(I)/G(S)/G(O) subunit gamma-5	na	GBG5_MOUSE	Q80SZ7	P30670; Q5I0W4; Q61015	Gng5	Gngt5	Mus musculus (Mouse)	10090	Q80SZ7	MGI:109164	Gng5	MGI:109164	Acetylation; Cell membrane; Lipoprotein; Membrane; Methylation; Phosphoprotein; Prenylation; Transducer	na	Cell membrane; Membrane	na	na	na	na	na	Transducer	Acetylation; Lipoprotein; Methylation; Phosphoprotein; Prenylation	na	G-protein coupled receptor signaling pathway {GO:0007186}; positive regulation of neural precursor cell proliferation {GO:2000179}; positive regulation of secondary heart field cardioblast proliferation {GO:0072513}	G-protein beta/gamma-subunit complex {GO:0031680}; heterotrimeric G-protein complex {GO:0005834}; mitochondrion {GO:0005739}	GTPase activity {GO:0003924}; PDZ domain binding {GO:0030165}	na	Activation of G protein gated Potassium channels {R-MMU-1296041}; Glucagon signaling in metabolic regulation {R-MMU-163359}; G-protein activation {R-MMU-202040}; Glucagon-like Peptide-1 (GLP1) regulates insulin secretion {R-MMU-381676}; ADP signalling through P2Y purinoceptor 12 {R-MMU-392170}; G beta:gamma signalling through PI3Kgamma {R-MMU-392451}; Prostacyclin signalling through prostacyclin receptor {R-MMU-392851}; Adrenaline,noradrenaline inhibits insulin secretion {R-MMU-400042}; Ca2+ pathway {R-MMU-4086398}; G alpha (q) signalling events {R-MMU-416476}; G alpha (12/13) signalling events {R-MMU-416482}; G beta:gamma signalling through PLC beta {R-MMU-418217}; G alpha (s) signalling events {R-MMU-418555}; ADP signalling through P2Y purinoceptor 1 {R-MMU-418592}; G alpha (i) signalling events {R-MMU-418594}; G alpha (z) signalling events {R-MMU-418597}; Glucagon-type ligand receptors {R-MMU-420092}; Thromboxane signalling through TP receptor {R-MMU-428930}; Vasopressin regulates renal water homeostasis via Aquaporins {R-MMU-432040}; Thrombin signalling through proteinase activated receptors (PARs) {R-MMU-456926}; Presynaptic function of Kainate receptors {R-MMU-500657}; Cooperation of PDCL (PhLP1) and TRiC/CCT in G-protein beta folding {R-MMU-6814122}; Inhibition of voltage gated Ca2+ channels via Gbeta/gamma subunits {R-MMU-997272}			337	337
1	P12660|PCP2_MOUSE	Purkinje cell protein 2 OS=Mus musculus GN=Pcp2 PE=1 SV=2		1	13	14	43	21	529551	514640	619028	491045	380051	469531	545876	543808	16267	602570	471237	548858	500774	460081	552764	445439	603706	417557	590646	581393	0.0335443	1.02352	0.805615	0.998443	515619	527748	no	P12660	Purkinje cell protein 2	Protein PCD-5; Purkinje cell-specific protein L7	PCP2_MOUSE	P12660	P22941; Q3TV53	Pcp2	Pcp-2	Mus musculus (Mouse)	10090	P12660	MGI:97508	Pcp2	MGI:97508	Phosphoprotein; Repeat	na	na	na	na	na	Repeat	na	na	Phosphoprotein	na	rhodopsin mediated signaling pathway {GO:0016056}	neuronal cell body {GO:0043025}	GTPase regulator activity {GO:0030695}; guanyl-nucleotide exchange factor activity {GO:0005085}	na	G alpha (i) signalling events {R-MMU-418594}			338	338
1	P14231|AT1B2_MOUSE	Sodium/potassium-transporting ATPase subunit beta-2 OS=Mus musculus GN=Atp1b2 PE=1 SV=2		0.7241	13	21	69	31	737523	470128	546101	491431	458739	493991	459597	468635	14691	556825	469766	501387	501168	484048	476353	620378	532584	504011	497291	537256	0.133467	1.09693	0.180514	0.894969	490739	538304	no	P14231	Sodium/potassium-transporting ATPase subunit beta-2	Adhesion molecule in glia (AMOG); Sodium/potassium-dependent ATPase subunit beta-2	AT1B2_MOUSE	P14231	na	Atp1b2	na	Mus musculus (Mouse)	10090	P14231	MGI:88109	Atp1b2	MGI:88109	Cell adhesion; Cell membrane; Disulfide bond; Glycoprotein; Ion transport; Membrane; Potassium; Potassium transport; Signal-anchor; Sodium; Sodium transport; Sodium/potassium transport; Transmembrane; Transmembrane helix; Transport	Cell adhesion; Ion transport; Potassium transport; Sodium transport; Sodium/potassium transport; Transport	Cell membrane; Membrane	na	na	na	Signal-anchor; Transmembrane; Transmembrane helix	Potassium; Sodium	na	Disulfide bond; Glycoprotein	na	cell adhesion {GO:0007155}; cellular potassium ion homeostasis {GO:0030007}; cellular sodium ion homeostasis {GO:0006883}; membrane repolarization {GO:0086009}; positive regulation of ATPase activity {GO:0032781}; positive regulation of potassium ion import {GO:1903288}; positive regulation of potassium ion transmembrane transporter activity {GO:1901018}; positive regulation of sodium ion export across plasma membrane {GO:1903278}; potassium ion import {GO:0010107}; protein stabilization {GO:0050821}; sodium ion export across plasma membrane {GO:0036376}	apical plasma membrane {GO:0016324}; cytoplasm {GO:0005737}; sodium:potassium-exchanging ATPase complex {GO:0005890}	ATPase activator activity {GO:0001671}; ATPase binding {GO:0051117}; sodium:potassium-exchanging ATPase activity {GO:0005391}	na	Basigin interactions {R-MMU-210991}; Ion homeostasis {R-MMU-5578775}; Ion transport by P-type ATPases {R-MMU-936837}			339	339
1	P48758|CBR1_MOUSE	Carbonyl reductase [NADPH] 1 OS=Mus musculus GN=Cbr1 PE=1 SV=3		0.8736	21	32	43	20	560388	424988	469249	524856	570302	611948	427904	556618	12840	529140	468823	453245	535255	599631	565785	471378	457634	626583	462999	510544	-0.0902457	-1.06455	0.472905	0.984626	538479	505828	no	P48758	Carbonyl reductase [NADPH] 1	15-hydroxyprostaglandin dehydrogenase [NADP(+)]; NADPH-dependent carbonyl reductase 1; Prostaglandin 9-ketoreductase; Prostaglandin-E(2) 9-reductase	CBR1_MOUSE	P48758	Q91X28	Cbr1	Cbr	Mus musculus (Mouse)	10090	P48758	MGI:88284	Cbr1	MGI:88284	Acetylation; Cytoplasm; NADP; Oxidoreductase; Phosphoprotein	na	Cytoplasm	na	na	na	na	NADP	Oxidoreductase	Acetylation; Phosphoprotein	na	drug metabolic process {GO:0017144}; oxidation-reduction process {GO:0055114}; vitamin K metabolic process {GO:0042373}	cytoplasm {GO:0005737}; intracellular membrane-bounded organelle {GO:0043231}; microvillus {GO:0005902}; nucleus {GO:0005634}; plasma membrane {GO:0005886}	15-hydroxyprostaglandin dehydrogenase (NADP+) activity {GO:0047021}; carbonyl reductase (NADPH) activity {GO:0004090}; oxidoreductase activity, acting on NAD(P)H, quinone or similar compound as acceptor {GO:0016655}; prostaglandin-E2 9-reductase activity {GO:0050221}	na	Synthesis of Prostaglandins (PG) and Thromboxanes (TX) {R-MMU-2162123}			340	340
1	P62862|RS30_MOUSE	40S ribosomal protein S30 OS=Mus musculus GN=Fau PE=1 SV=1		0.3898	4	6	12	6	506060	453250	468480	521410	534750	488550	532720	560560	20284	595120	468118	483387	531740	478717	569792	425679	456884	587523	576411	574205	0.0228358	1.01596	0.858087	0.998443	515909	524141	no	P62862	40S ribosomal protein S30	na	RS30_MOUSE	P62862	Q05472; Q95261; Q9JJ24	Fau	na	Mus musculus (Mouse)	10090	P62862	MGI:102547	Fau	MGI:102547	Ribonucleoprotein; Ribosomal protein	na	na	na	na	na	na	na	Ribonucleoprotein; Ribosomal protein	na	na	antibacterial humoral response {GO:0019731}; antimicrobial humoral immune response mediated by antimicrobial peptide {GO:0061844}; defense response to Gram-positive bacterium {GO:0050830}; innate immune response in mucosa {GO:0002227}; translation {GO:0006412}	cytosolic small ribosomal subunit {GO:0022627}; extracellular space {GO:0005615}; intracellular {GO:0005622}	structural constituent of ribosome {GO:0003735}	na	na			341	341
1	Q60598|SRC8_MOUSE	Src substrate cortactin OS=Mus musculus GN=Cttn PE=1 SV=2		0.6538	25	48	76	37	496652	482102	538037	530270	551244	541366	488175	521774	14120	516606	468035	514157	540776	530470	530367	417766	524720	605645	528213	498450	-0.0386563	-1.02716	0.730331	0.99174	528942	514959	no	Q60598	Src substrate cortactin	na	SRC8_MOUSE	Q60598	Q3UGC2	Cttn	Ems1	Mus musculus (Mouse)	10090	Q60598	MGI:99695	Cttn	MGI:99695	3D-structure; Acetylation; Cell junction; Cell membrane; Cell projection; Coated pit; Coiled coil; Cytoplasm; Cytoskeleton; Endocytosis; Isopeptide bond; Membrane; Methylation; Phosphoprotein; Repeat; SH3 domain; Ubl conjugation	Endocytosis	Cell junction; Cell membrane; Cell projection; Coated pit; Cytoplasm; Cytoskeleton; Membrane	na	na	na	Coiled coil; Repeat; SH3 domain	na	na	Acetylation; Isopeptide bond; Methylation; Phosphoprotein; Ubl conjugation	3D-structure	actin cytoskeleton reorganization {GO:0031532}; actin filament polymerization {GO:0030041}; cell motility {GO:0048870}; dendritic spine maintenance {GO:0097062}; focal adhesion assembly {GO:0048041}; intracellular protein transport {GO:0006886}; lamellipodium organization {GO:0097581}; negative regulation of extrinsic apoptotic signaling pathway {GO:2001237}; neuron projection morphogenesis {GO:0048812}; positive regulation of actin filament polymerization {GO:0030838}; positive regulation of smooth muscle contraction {GO:0045987}; receptor-mediated endocytosis {GO:0006898}; regulation of autophagy of mitochondrion {GO:1903146}; regulation of axon extension {GO:0030516}; substrate-dependent cell migration, cell extension {GO:0006930}	actin filament {GO:0005884}; cell cortex {GO:0005938}; cell junction {GO:0030054}; clathrin-coated pit {GO:0005905}; cortical cytoskeleton {GO:0030863}; cytoplasm {GO:0005737}; cytosol {GO:0005829}; dendritic spine {GO:0043197}; focal adhesion {GO:0005925}; Golgi apparatus {GO:0005794}; intracellular membrane-bounded organelle {GO:0043231}; lamellipodium {GO:0030027}; mitotic spindle midzone {GO:1990023}; plasma membrane {GO:0005886}; podosome {GO:0002102}; postsynaptic actin cytoskeleton {GO:0098871}; ruffle {GO:0001726}; voltage-gated potassium channel complex {GO:0008076}	Arp2/3 complex binding {GO:0071933}; profilin binding {GO:0005522}; proline-rich region binding {GO:0070064}	na	Clathrin-mediated endocytosis {R-MMU-8856828}			342	342
1	P14211|CALR_MOUSE	Calreticulin OS=Mus musculus GN=Calr PE=1 SV=1		0.7644	20	42	51	17	728513	497132	516996	534795	404170	597240	472222	491829	7880	401776	465255	530186	545391	585219	499929	612799	504200	444056	510951	387656	-0.134982	-1.09808	0.300258	0.95294	540181	491932	no	P14211	Calreticulin	CRP55; Calregulin; Endoplasmic reticulum resident protein 60 (ERp60); HACBP	CALR_MOUSE	P14211	Q3TVD2	Calr	na	Mus musculus (Mouse)	10090	P14211	MGI:88252	Calr	MGI:88252	3D-structure; Acetylation; Calcium; Chaperone; Disulfide bond; Endoplasmic reticulum; Lectin; Metal-binding; Repeat; Sarcoplasmic reticulum; Signal; Zinc	na	Endoplasmic reticulum; Sarcoplasmic reticulum	na	na	na	Repeat; Signal	Calcium; Lectin; Metal-binding; Zinc	Chaperone	Acetylation; Disulfide bond	3D-structure	cardiac muscle cell differentiation {GO:0055007}; cellular response to lithium ion {GO:0071285}; cellular response to organic substance {GO:0071310}; cellular senescence {GO:0090398}; chaperone-mediated protein folding {GO:0061077}; cortical actin cytoskeleton organization {GO:0030866}; negative regulation of cell cycle arrest {GO:0071157}; negative regulation of intracellular steroid hormone receptor signaling pathway {GO:0033144}; negative regulation of neuron differentiation {GO:0045665}; negative regulation of retinoic acid receptor signaling pathway {GO:0048387}; negative regulation of transcription by RNA polymerase II {GO:0000122}; negative regulation of transcription, DNA-templated {GO:0045892}; negative regulation of translation {GO:0017148}; negative regulation of trophoblast cell migration {GO:1901164}; peptide antigen assembly with MHC class I protein complex {GO:0002502}; positive regulation of cell cycle {GO:0045787}; positive regulation of cell proliferation {GO:0008284}; positive regulation of dendritic cell chemotaxis {GO:2000510}; positive regulation of endothelial cell migration {GO:0010595}; positive regulation of gene expression {GO:0010628}; positive regulation of NIK/NF-kappaB signaling {GO:1901224}; positive regulation of phagocytosis {GO:0050766}; positive regulation of substrate adhesion-dependent cell spreading {GO:1900026}; protein export from nucleus {GO:0006611}; protein localization to nucleus {GO:0034504}; protein stabilization {GO:0050821}; regulation of meiotic nuclear division {GO:0040020}; response to drug {GO:0042493}; response to estradiol {GO:0032355}; response to testosterone {GO:0033574}; spermatogenesis {GO:0007283}	acrosomal vesicle {GO:0001669}; cell surface {GO:0009986}; cytoplasm {GO:0005737}; cytosol {GO:0005829}; endoplasmic reticulum {GO:0005783}; endoplasmic reticulum lumen {GO:0005788}; endoplasmic reticulum quality control compartment {GO:0044322}; external side of plasma membrane {GO:0009897}; extracellular matrix {GO:0031012}; extracellular region {GO:0005576}; extracellular space {GO:0005615}; Golgi apparatus {GO:0005794}; intracellular membrane-bounded organelle {GO:0043231}; membrane {GO:0016020}; MHC class I peptide loading complex {GO:0042824}; nuclear envelope {GO:0005635}; nucleus {GO:0005634}; perinuclear region of cytoplasm {GO:0048471}; phagocytic vesicle {GO:0045335}; polysome {GO:0005844}; protein-containing complex {GO:0032991}; sarcoplasmic reticulum {GO:0016529}; sarcoplasmic reticulum lumen {GO:0033018}; smooth endoplasmic reticulum {GO:0005790}	androgen receptor binding {GO:0050681}; calcium ion binding {GO:0005509}; carbohydrate binding {GO:0030246}; hormone binding {GO:0042562}; integrin binding {GO:0005178}; iron ion binding {GO:0005506}; mRNA binding {GO:0003729}; peptide binding {GO:0042277}; ubiquitin protein ligase binding {GO:0031625}; unfolded protein binding {GO:0051082}	na	ER-Phagosome pathway {R-MMU-1236974}; Scavenging by Class A Receptors {R-MMU-3000480}; Calnexin/calreticulin cycle {R-MMU-901042}; Antigen Presentation: Folding, assembly and peptide loading of class I MHC {R-MMU-983170}			343	343
1	Q9CW03|SMC3_MOUSE	Structural maintenance of chromosomes protein 3 OS=Mus musculus GN=Smc3 PE=1 SV=2		0.6754	37	109	137	34	700805	472644	511041	463941	424261	514189	440950	517344	10227	561303	461671	504070	473133	503840	525864	589492	498392	466130	477115	541576	0.0363863	1.02554	0.726291	0.99174	501727	514541	no	Q9CW03	Structural maintenance of chromosomes protein 3 (SMC protein 3; SMC-3)	Basement membrane-associated chondroitin proteoglycan (Bamacan); Chondroitin sulfate proteoglycan 6; Chromosome segregation protein SmcD; Mad member-interacting protein 1	SMC3_MOUSE	Q9CW03	O35667; Q9QUS3	Smc3	Bam; Bmh; Cspg6; Mmip1; Smc3l1; Smcd	Mus musculus (Mouse)	10090	Q9CW03	MGI:1339795	Smc3	MGI:1339795	3D-structure; Acetylation; ATP-binding; Cell cycle; Cell division; Centromere; Chromosome; Coiled coil; DNA damage; DNA repair; Meiosis; Mitosis; Nucleotide-binding; Nucleus; Phosphoprotein	Cell cycle; Cell division; DNA damage; DNA repair; Meiosis; Mitosis	Centromere; Chromosome; Nucleus	na	na	na	Coiled coil	ATP-binding; Nucleotide-binding	na	Acetylation; Phosphoprotein	3D-structure	cell division {GO:0051301}; DNA repair {GO:0006281}; interaction with symbiont {GO:0051702}; meiotic cell cycle {GO:0051321}; negative regulation of DNA endoreduplication {GO:0032876}; positive regulation by host of viral release from host cell {GO:0044791}; regulation of DNA replication {GO:0006275}; regulation of mitotic spindle assembly {GO:1901673}; sister chromatid cohesion {GO:0007062}; stem cell population maintenance {GO:0019827}	basement membrane {GO:0005604}; chromatin {GO:0000785}; chromosome, centromeric region {GO:0000775}; cohesin complex {GO:0008278}; intracellular {GO:0005622}; lateral element {GO:0000800}; meiotic cohesin complex {GO:0030893}; mitotic spindle pole {GO:0097431}; nuclear matrix {GO:0016363}; nuclear meiotic cohesin complex {GO:0034991}; nucleoplasm {GO:0005654}; nucleus {GO:0005634}	ATP binding {GO:0005524}; beta-tubulin binding {GO:0048487}; chromatin binding {GO:0003682}; dynein complex binding {GO:0070840}; mediator complex binding {GO:0036033}; protein heterodimerization activity {GO:0046982}; protein-containing complex binding {GO:0044877}	na	Separation of Sister Chromatids {R-MMU-2467813}; Establishment of Sister Chromatid Cohesion {R-MMU-2468052}; Cohesin Loading onto Chromatin {R-MMU-2470946}; Resolution of Sister Chromatid Cohesion {R-MMU-2500257}; SUMOylation of DNA damage response and repair proteins {R-MMU-3108214}			344	344
1	P61358|RL27_MOUSE	60S ribosomal protein L27 OS=Mus musculus GN=Rpl27 PE=1 SV=2		0.6544	10	15	26	18	567203	516333	552501	460737	441903	460884	514335	487635	14441	583324	459930	550664	469865	451608	495666	477111	538826	485513	556518	562823	0.0914889	1.06547	0.381423	0.966937	491951	524158	no	P61358	60S ribosomal protein L27	na	RL27_MOUSE	P61358	na	Rpl27	na	Mus musculus (Mouse)	10090	P61358	MGI:98036	Rpl27	MGI:98036	Acetylation; Cytoplasm; Endoplasmic reticulum; Ribonucleoprotein; Ribosomal protein	na	Cytoplasm; Endoplasmic reticulum	na	na	na	na	na	Ribonucleoprotein; Ribosomal protein	Acetylation	na	rRNA processing {GO:0006364}; translation {GO:0006412}	cytoplasmic side of rough endoplasmic reticulum membrane {GO:0098556}; cytosolic large ribosomal subunit {GO:0022625}; large ribosomal subunit {GO:0015934}; ribonucleoprotein complex {GO:1990904}; ribosome {GO:0005840}	structural constituent of ribosome {GO:0003735}	na	Nonsense Mediated Decay (NMD) enhanced by the Exon Junction Complex (EJC) {R-MMU-975957}			345	345
1	O08539|BIN1_MOUSE	Myc box-dependent-interacting protein 1 OS=Mus musculus GN=Bin1 PE=1 SV=1		0.5289	25	42	58	27	589471	467024	538570	536637	484623	533678	441472	489015	13917	492867	458727	498076	547269	522937	497068	495842	525240	532449	477679	475546	-0.042494	-1.02989	0.646162	0.99174	516338	501351	no	O08539	Myc box-dependent-interacting protein 1	Amphiphysin II; Amphiphysin-like protein; Bridging integrator 1; SH3 domain-containing protein 9	BIN1_MOUSE	O08539	Q62434	Bin1	Amphl; Sh3p9	Mus musculus (Mouse)	10090	O08539	MGI:108092	Bin1	MGI:108092	Acetylation; Alternative splicing; Coiled coil; Cytoplasm; Developmental protein; Differentiation; Endocytosis; Nucleus; Phosphoprotein; SH3 domain; Tumor suppressor	Differentiation; Endocytosis	Cytoplasm; Nucleus	Alternative splicing	na	Tumor suppressor	Coiled coil; SH3 domain	na	Developmental protein	Acetylation; Phosphoprotein	na	endocytosis {GO:0006897}; endosome to lysosome transport {GO:0008333}; lipid tube assembly {GO:0060988}; muscle cell differentiation {GO:0042692}; negative regulation of amyloid-beta formation {GO:1902430}; negative regulation of aspartic-type endopeptidase activity involved in amyloid precursor protein catabolic process {GO:1902960}; negative regulation of calcium ion transmembrane transport via high voltage-gated calcium channel {GO:1904878}; negative regulation of potassium ion transmembrane transport {GO:1901380}; negative regulation of ventricular cardiac muscle cell action potential {GO:1903946}; nucleus localization {GO:0051647}; nucleus organization {GO:0006997}; positive regulation of actin filament polymerization {GO:0030838}; positive regulation of apoptotic process {GO:0043065}; positive regulation of astrocyte differentiation {GO:0048711}; positive regulation of endocytosis {GO:0045807}; positive regulation of GTPase activity {GO:0043547}; regulation of cell cycle arrest {GO:0071156}; regulation of heart rate by cardiac conduction {GO:0086091}; regulation of neuron differentiation {GO:0045664}; T-tubule organization {GO:0033292}	axon {GO:0030424}; axon initial segment {GO:0043194}; axon terminus {GO:0043679}; cerebellar mossy fiber {GO:0044300}; cytoplasm {GO:0005737}; cytosol {GO:0005829}; I band {GO:0031674}; lipid tube {GO:0060987}; membrane {GO:0016020}; microtubule {GO:0005874}; node of Ranvier {GO:0033268}; nuclear envelope {GO:0005635}; nucleus {GO:0005634}; synaptic vesicle {GO:0008021}; T-tubule {GO:0030315}; varicosity {GO:0043196}; Z disc {GO:0030018}	actin filament binding {GO:0051015}; chaperone binding {GO:0051087}; GTPase binding {GO:0051020}; identical protein binding {GO:0042802}; protease binding {GO:0002020}; protein heterodimerization activity {GO:0046982}; protein-containing complex binding {GO:0044877}; RNA polymerase binding {GO:0070063}; tau protein binding {GO:0048156}	na	Clathrin-mediated endocytosis {R-MMU-8856828}			346	346
1	Q8VI64|HUMMR_MOUSE	Protein MGARP OS=Mus musculus GN=Mgarp PE=1 SV=1		0.47	8	11	23	11	632903	468676	534628	493527	571881	423872	451183	420563	6246	582499	458598	499838	503305	415341	427489	532375	521395	628318	488187	562027	0.243808	1.18411	0.0296153	0.586357	461493	546461	no	Q8VI64	Protein MGARP	Corneal endothelium-specific protein 1 (CESP-1); Hypoxia up-regulated mitochondrial movement regulator protein; Mitochondria-localized glutamic acid-rich protein; Ovary-specific acidic protein	HUMMR_MOUSE	Q8VI64	Q96EB2; Q9D9Y5	Mgarp	Cesp1; Hummr; Osap	Mus musculus (Mouse)	10090	Q8VI64	MGI:1914999	Mgarp	MGI:1914999	Membrane; Mitochondrion; Mitochondrion outer membrane; Transmembrane; Transmembrane helix	na	Membrane; Mitochondrion; Mitochondrion outer membrane	na	na	na	Transmembrane; Transmembrane helix	na	na	na	na	anterograde axonal transport {GO:0008089}; axonal transport of mitochondrion {GO:0019896}; cellular response to gonadotropin-releasing hormone {GO:0097211}; cellular response to hypoxia {GO:0071456}; cellular response to steroid hormone stimulus {GO:0071383}; positive regulation of mitochondrion organization {GO:0010822}; protein targeting to mitochondrion {GO:0006626}; retrograde axonal transport {GO:0008090}	axon cytoplasm {GO:1904115}; integral component of mitochondrial outer membrane {GO:0031307}; mitochondrion {GO:0005739}	na	na	na			347	347
1	Q8BG81|PDIP3_MOUSE	Polymerase delta-interacting protein 3 OS=Mus musculus GN=Poldip3 PE=1 SV=1		0.8071	20	39	69	24	506539	504627	539419	536748	515181	503271	482582	490598	11719	489189	457987	538180	547382	493142	498677	426082	526068	566023	522161	471997	-0.0476694	-1.03359	0.655895	0.99174	519345	502466	no	Q8BG81	Polymerase delta-interacting protein 3	S6K1 Aly/REF-like target (SKAR)	PDIP3_MOUSE	Q8BG81	B2FDB4; Q6PE83; Q80X99; Q8CI28	Poldip3	na	Mus musculus (Mouse)	10090	Q8BG81	MGI:1921076	Poldip3	MGI:1921076	Acetylation; Cytoplasm; Isopeptide bond; Methylation; mRNA transport; Nucleus; Phosphoprotein; RNA-binding; Translation regulation; Transport; Ubl conjugation	Translation regulation; Transport; mRNA transport	Cytoplasm; Nucleus	na	na	na	na	na	RNA-binding	Acetylation; Isopeptide bond; Methylation; Phosphoprotein; Ubl conjugation	na	poly(A)+ mRNA export from nucleus {GO:0016973}; positive regulation of translation {GO:0045727}	cytoplasmic ribonucleoprotein granule {GO:0036464}; nuclear speck {GO:0016607}	RNA binding {GO:0003723}	na	Cleavage of Growing Transcript in the Termination Region {R-MMU-109688}; Transport of Mature mRNA derived from an Intron-Containing Transcript {R-MMU-159236}; mRNA 3'-end processing {R-MMU-72187}			348	348
1	Q9JJV2|PROF2_MOUSE	Profilin-2 OS=Mus musculus GN=Pfn2 PE=1 SV=3		0.7929	10	18	35	16	477619	365797	408444	504280	464202	644680	532763	610696	20171	539999	456865	390119	514271	631705	620753	401756	398334	510013	576458	521021	-0.163269	-1.11982	0.312857	0.959177	539212	481516	no	Q9JJV2	Profilin-2	Profilin II	PROF2_MOUSE	Q9JJV2	Q3TPT7; Q3V171; Q9ES48; Q9ES49; Q9ES50	Pfn2	na	Mus musculus (Mouse)	10090	Q9JJV2	MGI:97550	Pfn2	MGI:97550	3D-structure; Acetylation; Actin-binding; Alternative splicing; Cytoplasm; Cytoskeleton	na	Cytoplasm; Cytoskeleton	Alternative splicing	na	na	na	na	Actin-binding	Acetylation	3D-structure	actin cytoskeleton organization {GO:0030036}; negative regulation of actin filament polymerization {GO:0030837}; negative regulation of epithelial cell migration {GO:0010633}; negative regulation of ruffle assembly {GO:1900028}; positive regulation of actin filament bundle assembly {GO:0032233}; positive regulation of actin filament polymerization {GO:0030838}; positive regulation of ATPase activity {GO:0032781}; positive regulation of peptidyl-serine phosphorylation {GO:0033138}; positive regulation of stress fiber assembly {GO:0051496}; protein stabilization {GO:0050821}; regulation of synaptic vesicle exocytosis {GO:2000300}	cytoplasm {GO:0005737}; cytoskeleton {GO:0005856}; cytosol {GO:0005829}; terminal bouton {GO:0043195}	actin binding {GO:0003779}; actin monomer binding {GO:0003785}; ATPase activity {GO:0016887}; phosphatidylinositol-4,5-bisphosphate binding {GO:0005546}	na	Signaling by ROBO receptors {R-MMU-376176}; RHO GTPases Activate Formins {R-MMU-5663220}			349	349
1	Q80XU3|NUCKS_MOUSE	Nuclear ubiquitous casein and cyclin-dependent kinase substrate 1 OS=Mus musculus GN=Nucks1 PE=1 SV=1		0.5256	12	16	27	16	452760	451151	517102	546171	570678	498837	488477	518086	6500	504844	455461	481148	556992	488797	526618	380845	504303	626997	528540	487102	-0.0221795	-1.01549	0.865777	0.998443	513389	505557	no	Q80XU3	Nuclear ubiquitous casein and cyclin-dependent kinase substrate 1	JC7	NUCKS_MOUSE	Q80XU3	Q8BVD8	Nucks1	Nucks	Mus musculus (Mouse)	10090	Q80XU3	MGI:1934811	Nucks1	MGI:1934811	Nucleus; Phosphoprotein	na	Nucleus	na	na	na	na	na	na	Phosphoprotein	na	cellular glucose homeostasis {GO:0001678}; cellular response to X-ray {GO:0071481}; chromatin organization {GO:0006325}; double-strand break repair via homologous recombination {GO:0000724}; glucose homeostasis {GO:0042593}; interstrand cross-link repair {GO:0036297}; modulation by host of RNA binding by virus {GO:1990968}; modulation by host of viral RNA-binding transcription factor activity {GO:1990969}; positive regulation by host of viral genome replication {GO:0044829}; positive regulation by host of viral transcription {GO:0043923}; positive regulation of insulin receptor signaling pathway {GO:0046628}; positive regulation of transcription by RNA polymerase II {GO:0045944}; regulation of DNA replication {GO:0006275}; regulation of DNA strand elongation {GO:0060382}; regulation of insulin receptor signaling pathway {GO:0046626}; regulation of transcription by RNA polymerase II {GO:0006357}; release from viral latency {GO:0019046}; replication fork processing {GO:0031297}	chromatin {GO:0000785}; cytoplasm {GO:0005737}; nuclear chromatin {GO:0000790}; nucleolus {GO:0005730}; nucleus {GO:0005634}	chromatin binding {GO:0003682}; double-stranded DNA binding {GO:0003690}; single-stranded DNA binding {GO:0003697}; transcription factor binding {GO:0008134}; transcriptional activator activity, RNA polymerase II proximal promoter sequence-specific DNA binding {GO:0001077}	na	na			350	350
1	P17183|ENOG_MOUSE	Gamma-enolase OS=Mus musculus GN=Eno2 PE=1 SV=2		0.9585	21	52	194	24	657283	380055	451586	517600	536781	649303	411594	501856	11016	437200	455427	405325	527855	636234	510121	552883	440409	589754	445351	421835	-0.0852716	-1.06089	0.562256	0.988967	519884	490046	no	P17183	Gamma-enolase	2-phospho-D-glycerate hydro-lyase; Enolase 2; Neural enolase; Neuron-specific enolase (NSE)	ENOG_MOUSE	P17183	na	Eno2	Eno-2	Mus musculus (Mouse)	10090	P17183	MGI:95394	Eno2	MGI:95394	Acetylation; Cell membrane; Cytoplasm; Glycolysis; Isopeptide bond; Lyase; Magnesium; Membrane; Metal-binding; Phosphoprotein; Ubl conjugation	Glycolysis	Cell membrane; Cytoplasm; Membrane	na	na	na	na	Magnesium; Metal-binding	Lyase	Acetylation; Isopeptide bond; Phosphoprotein; Ubl conjugation	na	glycolytic process {GO:0006096}	cell cortex region {GO:0099738}; cell surface {GO:0009986}; cytoplasm {GO:0005737}; cytosol {GO:0005829}; growth cone {GO:0030426}; intracellular {GO:0005622}; membrane {GO:0016020}; membrane raft {GO:0045121}; myelin sheath {GO:0043209}; neuron projection {GO:0043005}; neuronal cell body {GO:0043025}; perikaryon {GO:0043204}; phosphopyruvate hydratase complex {GO:0000015}; photoreceptor inner segment {GO:0001917}; plasma membrane {GO:0005886}; synaptic membrane {GO:0097060}	enzyme binding {GO:0019899}; magnesium ion binding {GO:0000287}; phosphopyruvate hydratase activity {GO:0004634}; protein heterodimerization activity {GO:0046982}; protein homodimerization activity {GO:0042803}	Carbohydrate degradation; glycolysis; pyruvate from D- glyceraldehyde 3-phosphate: step 4/5.	Glycolysis {R-MMU-70171}; Gluconeogenesis {R-MMU-70263}			351	351
1	O55126|NIPS2_MOUSE	Protein NipSnap homolog 2 OS=Mus musculus GN=Gbas PE=1 SV=1		0.6512	12	17	26	17	770835	434604	489224	483829	465531	467944	471322	454485	10331	500153	454826	463501	493415	458526	461970	648399	477115	511473	509978	482575	0.164139	1.1205	0.144978	0.848255	469353	525908	no	O55126	Protein NipSnap homolog 2 (NipSnap2)	Glioblastoma-amplified sequence	NIPS2_MOUSE	O55126	na	Nipsnap2	Gbas	Mus musculus (Mouse)	10090	O55126	MGI:1278343	Nipsnap2	MGI:1278343	Cytoplasm; Membrane; Mitochondrion; Mitochondrion outer membrane	na	Cytoplasm; Membrane; Mitochondrion; Mitochondrion outer membrane	na	na	na	na	na	na	na	na	ATP biosynthetic process {GO:0006754}; negative regulation of ATP citrate synthase activity {GO:2000984}; oxidative phosphorylation {GO:0006119}; positive regulation of high voltage-gated calcium channel activity {GO:1901843}	cytoplasm {GO:0005737}; mitochondrial outer membrane {GO:0005741}; mitochondrion {GO:0005739}	na	na	na			352	352
1	O35326|SRSF5_MOUSE	Serine/arginine-rich splicing factor 5 OS=Mus musculus GN=Srsf5 PE=1 SV=2		0.71	18	38	65	23	559947	477531	509829	520962	448933	558520	491557	494536	14052	471633	454750	509282	531284	547279	502680	471007	497210	493237	531872	455058	-0.0939644	-1.0673	0.313828	0.959177	522631	489677	no	O35326	Serine/arginine-rich splicing factor 5	Delayed-early protein HRS; Pre-mRNA-splicing factor SRP40; Splicing factor, arginine/serine-rich 5	SRSF5_MOUSE	O35326	Q640L9	Srsf5	Hrs; Sfrs5	Mus musculus (Mouse)	10090	O35326	MGI:98287	Srsf5	MGI:98287	Acetylation; mRNA processing; mRNA splicing; Nucleus; Phosphoprotein; Repeat; RNA-binding; Transcription; Transcription regulation	Transcription; Transcription regulation; mRNA processing; mRNA splicing	Nucleus	na	na	na	Repeat	na	RNA-binding	Acetylation; Phosphoprotein	na	mRNA processing {GO:0006397}; positive regulation of RNA splicing {GO:0033120}; regulation of transcription, DNA-templated {GO:0006355}; response to insulin {GO:0032868}; response to wounding {GO:0009611}; RNA splicing {GO:0008380}; transcription, DNA-templated {GO:0006351}	nuclear speck {GO:0016607}; nucleus {GO:0005634}	protein kinase B binding {GO:0043422}; RNA binding {GO:0003723}; RS domain binding {GO:0050733}	na	Cleavage of Growing Transcript in the Termination Region {R-MMU-109688}; Transport of Mature mRNA derived from an Intron-Containing Transcript {R-MMU-159236}; mRNA Splicing - Major Pathway {R-MMU-72163}; mRNA 3'-end processing {R-MMU-72187}			353	353
1	P09103|PDIA1_MOUSE	Protein disulfide-isomerase OS=Mus musculus GN=P4hb PE=1 SV=2		0.6444	32	45	80	32	488395	389609	316148	421512	265176	929474	556213	624098	23725	530352	454470	415514	429863	910766	634376	410820	308323	291345	601831	511713	-0.492447	-1.40683	0.0583526	0.668717	597630	424807	no	P09103	Protein disulfide-isomerase (PDI)	Cellular thyroid hormone-binding protein; Endoplasmic reticulum resident protein 59 (ER protein 59; ERp59); Prolyl 4-hydroxylase subunit beta; p55	PDIA1_MOUSE	P09103	Q922C8	P4hb	Pdia1	Mus musculus (Mouse)	10090	P09103	MGI:97464	P4hb	MGI:97464	Acetylation; Cell membrane; Chaperone; Disulfide bond; Endoplasmic reticulum; Isomerase; Membrane; Phosphoprotein; Redox-active center; Repeat; Signal	na	Cell membrane; Endoplasmic reticulum; Membrane	na	na	na	Redox-active center; Repeat; Signal	na	Chaperone; Isomerase	Acetylation; Disulfide bond; Phosphoprotein	na	cell redox homeostasis {GO:0045454}; cellular response to hypoxia {GO:0071456}; peptidyl-proline hydroxylation to 4-hydroxy-L-proline {GO:0018401}; positive regulation of viral entry into host cell {GO:0046598}; protein folding {GO:0006457}; regulation of oxidative stress-induced intrinsic apoptotic signaling pathway {GO:1902175}; response to endoplasmic reticulum stress {GO:0034976}	endoplasmic reticulum {GO:0005783}; endoplasmic reticulum chaperone complex {GO:0034663}; endoplasmic reticulum lumen {GO:0005788}; endoplasmic reticulum-Golgi intermediate compartment {GO:0005793}; external side of plasma membrane {GO:0009897}; melanosome {GO:0042470}; procollagen-proline 4-dioxygenase complex {GO:0016222}	enzyme binding {GO:0019899}; integrin binding {GO:0005178}; peptide disulfide oxidoreductase activity {GO:0015037}; procollagen-proline 4-dioxygenase activity {GO:0004656}; protein disulfide isomerase activity {GO:0003756}; protein heterodimerization activity {GO:0046982}	na	Collagen biosynthesis and modifying enzymes {R-MMU-1650814}; Detoxification of Reactive Oxygen Species {R-MMU-3299685}; Regulation of Insulin-like Growth Factor (IGF) transport and uptake by Insulin-like Growth Factor Binding Proteins (IGFBPs) {R-MMU-381426}; Hedgehog ligand biogenesis {R-MMU-5358346}; VLDL assembly {R-MMU-8866423}; Post-translational protein phosphorylation {R-MMU-8957275}; Chylomicron assembly {R-MMU-8963888}; Interleukin-12 signaling {R-MMU-9020591}; Interleukin-23 signaling {R-MMU-9020933}			354	354
1	Q9Z1M8|RED_MOUSE	Protein Red OS=Mus musculus GN=Ik PE=1 SV=2		0.7415	25	50	74	26	571338	500375	520561	494842	395907	521784	477831	492721	17398	514053	450681	533645	504646	511282	500835	480589	507676	434978	517020	495987	-0.0731764	-1.05203	0.436654	0.974614	512602	487250	no	Q9Z1M8	Protein Red	Cytokine IK; IK factor; Protein RER	RED_MOUSE	Q9Z1M8	Q8R0P0; Q95H93	Ik	Red; Rer	Mus musculus (Mouse)	10090	Q9Z1M8	MGI:1345142	Ik	MGI:1345142	Acetylation; Chromosome; Cytoplasm; Cytoskeleton; Isopeptide bond; mRNA processing; mRNA splicing; Nucleus; Phosphoprotein; Repeat; Spliceosome; Ubl conjugation	mRNA processing; mRNA splicing	Chromosome; Cytoplasm; Cytoskeleton; Nucleus; Spliceosome	na	na	na	Repeat	na	na	Acetylation; Isopeptide bond; Phosphoprotein; Ubl conjugation	na	mitotic cell cycle {GO:0000278}; mitotic spindle assembly checkpoint {GO:0007094}; mRNA splicing, via spliceosome {GO:0000398}; protein localization to kinetochore {GO:0034501}	cytoplasm {GO:0005737}; mitotic spindle pole {GO:0097431}; nuclear chromosome {GO:0000228}; nuclear speck {GO:0016607}; nucleoplasm {GO:0005654}; nucleus {GO:0005634}; U2-type precatalytic spliceosome {GO:0071005}	identical protein binding {GO:0042802}	na	na			355	355
1	P60824|CIRBP_MOUSE	Cold-inducible RNA-binding protein OS=Mus musculus GN=Cirbp PE=1 SV=1		0.7616	13	28	61	18	342468	382285	416332	415723	390202	567839	648554	602596	19151	679299	446445	407703	423960	556410	612520	288072	406027	428710	701745	655426	-0.0120282	-1.00837	0.954691	0.998443	500148	495996	no	P60824	Cold-inducible RNA-binding protein	A18 hnRNP; Glycine-rich RNA-binding protein CIRP	CIRBP_MOUSE	P60824	O09069; O09148; Q3V1A6; Q61413	Cirbp	Cirp	Mus musculus (Mouse)	10090	P60824	MGI:893588	Cirbp	MGI:893588	Activator; Cytoplasm; Methylation; Nucleus; Phosphoprotein; Repressor; RNA-binding; Stress response	Stress response	Cytoplasm; Nucleus	na	na	na	na	na	Activator; RNA-binding; Repressor	Methylation; Phosphoprotein	na	cellular response to cold {GO:0070417}; mRNA stabilization {GO:0048255}; negative regulation of cell growth {GO:0030308}; positive regulation of translation {GO:0045727}; regulation of cell cycle G1/S phase transition {GO:1902806}; response to UV {GO:0009411}; stress granule assembly {GO:0034063}	cytoplasm {GO:0005737}; cytoplasmic stress granule {GO:0010494}; nucleolus {GO:0005730}; nucleoplasm {GO:0005654}; nucleus {GO:0005634}	mRNA 3'-UTR binding {GO:0003730}; poly(U) RNA binding {GO:0008266}; RNA binding {GO:0003723}; small ribosomal subunit rRNA binding {GO:0070181}; translation repressor activity {GO:0030371}	na	na			356	356
1	P63101|1433Z_MOUSE	14-3-3 protein zeta/delta OS=Mus musculus GN=Ywhaz PE=1 SV=1		0.7796	19	32	70	30	682653	404447	467647	460600	475114	495386	430282	475759	13231	551032	445615	431339	469726	485415	483594	574223	456072	522002	465572	531666	0.125212	1.09067	0.230753	0.939751	467518	509907	no	P63101	14-3-3 protein zeta/delta	Protein kinase C inhibitor protein 1 (KCIP-1); SEZ-2	1433Z_MOUSE	P63101	P35215; P70197; P97286; Q3TSF1; Q5EBQ1	Ywhaz	na	Mus musculus (Mouse)	10090	P63101	MGI:109484	Ywhaz	MGI:109484	Acetylation; Cytoplasm; Phosphoprotein	na	Cytoplasm	na	na	na	na	na	na	Acetylation; Phosphoprotein	na	establishment of Golgi localization {GO:0051683}; Golgi reassembly {GO:0090168}; histamine secretion by mast cell {GO:0002553}; protein targeting {GO:0006605}; protein targeting to mitochondrion {GO:0006626}; regulation of cell death {GO:0010941}; regulation of synapse maturation {GO:0090128}; response to drug {GO:0042493}	cell leading edge {GO:0031252}; cytosol {GO:0005829}; glutamatergic synapse {GO:0098978}; mast cell granule {GO:0042629}; melanosome {GO:0042470}; mitochondrion {GO:0005739}; nucleus {GO:0005634}; perinuclear region of cytoplasm {GO:0048471}; postsynaptic density {GO:0014069}; protein-containing complex {GO:0032991}	identical protein binding {GO:0042802}; ion channel binding {GO:0044325}; protein domain specific binding {GO:0019904}; protein kinase binding {GO:0019901}; protein-containing complex binding {GO:0044877}; transcription factor binding {GO:0008134}; ubiquitin protein ligase binding {GO:0031625}	na	na			357	357
1	P00920|CAH2_MOUSE	Carbonic anhydrase 2 OS=Mus musculus GN=Ca2 PE=1 SV=4		0.8115	18	26	54	25	635610	443217	491257	426007	320408	544197	485324	497490	17090	590059	445066	472687	434447	533244	505683	534652	479098	352028	525128	569322	0.0163081	1.01137	0.909435	0.998443	486515	492046	no	P00920	Carbonic anhydrase 2	Carbonate dehydratase II; Carbonic anhydrase II (CA-II)	CAH2_MOUSE	P00920	Q6LDQ7; Q7TPE1; Q9DCT3; Q9DCY9	Ca2	Car2	Mus musculus (Mouse)	10090	P00920	MGI:88269	Car2	MGI:88269	Acetylation; Cell membrane; Cytoplasm; Lyase; Membrane; Metal-binding; Phosphoprotein; Zinc	na	Cell membrane; Cytoplasm; Membrane	na	na	na	na	Metal-binding; Zinc	Lyase	Acetylation; Phosphoprotein	na	angiotensin-activated signaling pathway {GO:0038166}; carbon dioxide transport {GO:0015670}; cellular response to fluid shear stress {GO:0071498}; kidney development {GO:0001822}; morphogenesis of an epithelium {GO:0002009}; odontogenesis of dentin-containing tooth {GO:0042475}; positive regulation of bone resorption {GO:0045780}; positive regulation of cellular pH reduction {GO:0032849}; positive regulation of dipeptide transmembrane transport {GO:2001150}; positive regulation of osteoclast differentiation {GO:0045672}; positive regulation of synaptic transmission, GABAergic {GO:0032230}; regulation of anion transport {GO:0044070}; regulation of chloride transport {GO:2001225}; regulation of intracellular pH {GO:0051453}; regulation of pH {GO:0006885}; response to estrogen {GO:0043627}; response to pH {GO:0009268}; response to steroid hormone {GO:0048545}; response to zinc ion {GO:0010043}; secretion {GO:0046903}	apical part of cell {GO:0045177}; axon {GO:0030424}; basolateral plasma membrane {GO:0016323}; cytoplasm {GO:0005737}; cytosol {GO:0005829}; extracellular space {GO:0005615}; microvillus {GO:0005902}; myelin sheath {GO:0043209}; plasma membrane {GO:0005886}	arylesterase activity {GO:0004064}; carbonate dehydratase activity {GO:0004089}; zinc ion binding {GO:0008270}	na	Erythrocytes take up carbon dioxide and release oxygen {R-MMU-1237044}; Erythrocytes take up oxygen and release carbon dioxide {R-MMU-1247673}; Reversible hydration of carbon dioxide {R-MMU-1475029}			358	358
1	Q62393|TPD52_MOUSE	Tumor protein D52 OS=Mus musculus GN=Tpd52 PE=1 SV=2		0.7366	15	20	32	18	434180	558352	610667	579186	449552	489168	452244	456954	9393	406467	444616	595477	590661	479323	464479	365217	595552	493917	489335	392182	-0.188576	-1.13964	0.210913	0.927057	532485	467241	no	Q62393	Tumor protein D52 (mD52)	na	TPD52_MOUSE	Q62393	Q545M5; Q8CCU1; Q8K564; Q99KP8	Tpd52	na	Mus musculus (Mouse)	10090	Q62393	MGI:107749	Tpd52	MGI:107749	Alternative splicing; Coiled coil; Phosphoprotein	na	na	Alternative splicing	na	na	Coiled coil	na	na	Phosphoprotein	na	B cell differentiation {GO:0030183}; positive regulation of cell proliferation {GO:0008284}	cytoplasm {GO:0005737}; endoplasmic reticulum {GO:0005783}; perinuclear region of cytoplasm {GO:0048471}	calcium ion binding {GO:0005509}; protein heterodimerization activity {GO:0046982}; protein homodimerization activity {GO:0042803}	na	Golgi Associated Vesicle Biogenesis {R-MMU-432722}			359	359
1	Q69Z99|ZN512_MOUSE	Zinc finger protein 512 OS=Mus musculus GN=Znf512 PE=2 SV=2		0.637	27	45	66	29	473548	471241	500153	515433	515540	500365	494261	484271	10820	479757	444539	502574	525645	490294	492246	398332	487773	566417	534798	462896	-0.0367616	-1.02581	0.746397	0.99174	502690	490043	no	Q69Z99	Zinc finger protein 512	na	ZN512_MOUSE	Q69Z99	Q3U365; Q3UDU3; Q3UJQ0; Q5FWY0; Q8BJF3	Znf512	Kiaa1805; Zfp512	Mus musculus (Mouse)	10090	Q69Z99	MGI:1917345	Zfp512	MGI:1917345	DNA-binding; Isopeptide bond; Metal-binding; Nucleus; Repeat; Transcription; Transcription regulation; Ubl conjugation; Zinc; Zinc-finger	Transcription; Transcription regulation	Nucleus	na	na	na	Repeat; Zinc-finger	Metal-binding; Zinc	DNA-binding	Isopeptide bond; Ubl conjugation	na	regulation of transcription, DNA-templated {GO:0006355}; transcription, DNA-templated {GO:0006351}	nucleus {GO:0005634}	DNA binding {GO:0003677}; metal ion binding {GO:0046872}	na	na	yes	a05	226	360
1	Q9ERG0|LIMA1_MOUSE	LIM domain and actin-binding protein 1 OS=Mus musculus GN=Lima1 PE=1 SV=3		0.5803	31	60	81	26	529216	487524	517126	541030	470536	473167	457189	471475	9996	458256	441551	519940	551749	463644	479239	445157	504326	516972	494685	442151	-0.0673903	-1.04782	0.506017	0.988967	503643	480658	no	Q9ERG0	LIM domain and actin-binding protein 1	Epithelial protein lost in neoplasm (mEPLIN)	LIMA1_MOUSE	Q9ERG0	Q8K2H0; Q9ERG1	Lima1	D15Ertd366e; Eplin	Mus musculus (Mouse)	10090	Q9ERG0	MGI:1920992	Lima1	MGI:1920992	Acetylation; Actin-binding; Alternative promoter usage; Cell membrane; Cell projection; Cholesterol metabolism; Cytoplasm; Cytoskeleton; LIM domain; Lipid metabolism; Membrane; Metal-binding; Phosphoprotein; Steroid metabolism; Sterol metabolism; Zinc	Cholesterol metabolism; Lipid metabolism; Steroid metabolism; Sterol metabolism	Cell membrane; Cell projection; Cytoplasm; Cytoskeleton; Membrane	Alternative promoter usage	na	na	LIM domain	Metal-binding; Zinc	Actin-binding	Acetylation; Phosphoprotein	na	actin filament bundle assembly {GO:0051017}; intestinal cholesterol absorption {GO:0030299}; negative regulation of actin filament depolymerization {GO:0030835}; ruffle organization {GO:0031529}	actin cytoskeleton {GO:0015629}; brush border {GO:0005903}; brush border membrane {GO:0031526}; cleavage furrow {GO:0032154}; cytosol {GO:0005829}; focal adhesion {GO:0005925}; plasma membrane {GO:0005886}; stress fiber {GO:0001725}	actin filament binding {GO:0051015}; actin monomer binding {GO:0003785}; metal ion binding {GO:0046872}	na	na			361	361
1	P62962|PROF1_MOUSE	Profilin-1 OS=Mus musculus GN=Pfn1 PE=1 SV=2		0.7929	10	13	29	10	375188	348047	361899	467902	411706	727475	516116	612987	19438	565438	440620	371189	477172	712833	623082	315595	352941	452336	558445	545566	-0.295355	-1.22719	0.16098	0.873644	546069	444977	no	P62962	Profilin-1	Profilin I	PROF1_MOUSE	P62962	P10924	Pfn1	na	Mus musculus (Mouse)	10090	P62962	MGI:97549	Pfn1	MGI:97549	Acetylation; Actin-binding; Cytoplasm; Cytoskeleton; Isopeptide bond; Phosphoprotein; Ubl conjugation	na	Cytoplasm; Cytoskeleton	na	na	na	na	na	Actin-binding	Acetylation; Isopeptide bond; Phosphoprotein; Ubl conjugation	na	actin cytoskeleton organization {GO:0030036}; cellular response to growth factor stimulus {GO:0071363}; negative regulation of actin filament bundle assembly {GO:0032232}; negative regulation of actin filament polymerization {GO:0030837}; negative regulation of stress fiber assembly {GO:0051497}; neural tube closure {GO:0001843}; positive regulation of actin filament bundle assembly {GO:0032233}; positive regulation of actin filament polymerization {GO:0030838}; positive regulation of ATPase activity {GO:0032781}; positive regulation of DNA metabolic process {GO:0051054}; positive regulation of epithelial cell migration {GO:0010634}; positive regulation of ruffle assembly {GO:1900029}; positive regulation of stress fiber assembly {GO:0051496}; positive regulation of transcription by RNA polymerase II {GO:0045944}; positive regulation of viral transcription {GO:0050434}; protein stabilization {GO:0050821}; regulation of actin polymerization or depolymerization {GO:0008064}; regulation of transcription by RNA polymerase II {GO:0006357}; sequestering of actin monomers {GO:0042989}	cell cortex {GO:0005938}; cytoplasm {GO:0005737}; cytoskeleton {GO:0005856}; cytosol {GO:0005829}; extracellular region {GO:0005576}; extracellular space {GO:0005615}; neuron projection {GO:0043005}; nucleus {GO:0005634}; parallel fiber to Purkinje cell synapse {GO:0098688}; postsynapse {GO:0098794}; presynapse {GO:0098793}; Schaffer collateral - CA1 synapse {GO:0098685}; synapse {GO:0045202}	actin binding {GO:0003779}; actin monomer binding {GO:0003785}; adenyl-nucleotide exchange factor activity {GO:0000774}; phosphatidylinositol-4,5-bisphosphate binding {GO:0005546}; proline-rich region binding {GO:0070064}; Rho GTPase binding {GO:0017048}; signaling receptor binding {GO:0005102}	na	Signaling by ROBO receptors {R-MMU-376176}; PCP/CE pathway {R-MMU-4086400}; RHO GTPases Activate Formins {R-MMU-5663220}			362	362
1	Q99MR6|SRRT_MOUSE	Serrate RNA effector molecule homolog OS=Mus musculus GN=Srrt PE=1 SV=1		0.5154	26	60	80	25	647353	422418	470254	437544	405040	505592	418800	510017	13195	558051	438826	450505	446213	495416	518416	544530	458615	445012	453148	538439	0.030815	1.02159	0.777139	0.992837	477637	487949	no	Q99MR6	Serrate RNA effector molecule homolog	Arsenite-resistance protein 2	SRRT_MOUSE	Q99MR6	Q3UD04; Q5D042; Q8VEE6; Q99MR4; Q99MR5; Q99MR7	Srrt	Ars2; Asr2	Mus musculus (Mouse)	10090	Q99MR6	MGI:1933527	Srrt	MGI:1933527	Acetylation; Activator; Alternative splicing; Cytoplasm; Isopeptide bond; Methylation; Nucleus; Phosphoprotein; RNA-mediated gene silencing; Transcription; Transcription regulation; Ubl conjugation	RNA-mediated gene silencing; Transcription; Transcription regulation	Cytoplasm; Nucleus	Alternative splicing	na	na	na	na	Activator	Acetylation; Isopeptide bond; Methylation; Phosphoprotein; Ubl conjugation	na	cell proliferation {GO:0008283}; neuronal stem cell population maintenance {GO:0097150}; positive regulation of neurogenesis {GO:0050769}; primary miRNA processing {GO:0031053}; regulation of transcription, DNA-templated {GO:0006355}; transcription, DNA-templated {GO:0006351}	cytoplasm {GO:0005737}; nucleoplasm {GO:0005654}; protein-containing complex {GO:0032991}	DNA binding {GO:0003677}	na	RNA polymerase II transcribes snRNA genes {R-MMU-6807505}; mRNA Splicing - Major Pathway {R-MMU-72163}			363	363
1	Q9JKB3|YBOX3_MOUSE	Y-box-binding protein 3 OS=Mus musculus GN=Ybx3 PE=1 SV=2		0.8366	17	31	88	22	477472	462392	509060	508492	510739	448681	482541	453301	14866	517094	438464	493136	518567	439650	460766	401632	496460	561142	522117	498921	0.053396	1.03771	0.644036	0.99174	478030	496054	no	Q9JKB3	Y-box-binding protein 3	Cold shock domain-containing protein A; DNA-binding protein A; Y-box protein 3	YBOX3_MOUSE	Q9JKB3	Q80WG4; Q9EQF7; Q9EQF8	Ybx3	Csda; Msy4	Mus musculus (Mouse)	10090	Q9JKB3	MGI:2137670	Ybx3	MGI:2137670	Acetylation; Alternative splicing; Cytoplasm; DNA-binding; Methylation; Nucleus; Phosphoprotein; Repressor; RNA-binding; Transcription; Transcription regulation	Transcription; Transcription regulation	Cytoplasm; Nucleus	Alternative splicing	na	na	na	na	DNA-binding; RNA-binding; Repressor	Acetylation; Methylation; Phosphoprotein	na	cellular hyperosmotic response {GO:0071474}; cellular response to tumor necrosis factor {GO:0071356}; fertilization {GO:0009566}; in utero embryonic development {GO:0001701}; male gonad development {GO:0008584}; negative regulation of apoptotic process {GO:0043066}; negative regulation of intrinsic apoptotic signaling pathway in response to osmotic stress {GO:1902219}; negative regulation of necroptotic process {GO:0060546}; negative regulation of skeletal muscle tissue development {GO:0048642}; negative regulation of transcription by RNA polymerase II {GO:0000122}; positive regulation of organ growth {GO:0046622}; spermatogenesis {GO:0007283}; transcription, DNA-templated {GO:0006351}	cytoplasm {GO:0005737}; cytosol {GO:0005829}; gap junction {GO:0005921}; nucleus {GO:0005634}	DNA binding {GO:0003677}; mRNA 3'-UTR binding {GO:0003730}; polysome binding {GO:1905538}; RNA polymerase II regulatory region sequence-specific DNA binding {GO:0000977}; single-stranded DNA binding {GO:0003697}; transcriptional repressor activity, RNA polymerase II transcription regulatory region sequence-specific DNA binding {GO:0001227}	na	na			364	364
1	P55302|AMRP_MOUSE	Alpha-2-macroglobulin receptor-associated protein OS=Mus musculus GN=Lrpap1 PE=1 SV=1		0.7806	18	43	60	21	503249	461262	518059	513599	474552	508531	474289	461741	11570	440001	436685	491931	523775	498296	469345	423315	505236	521384	513188	424537	-0.0542692	-1.03833	0.604959	0.991482	495837	477532	no	P55302	Alpha-2-macroglobulin receptor-associated protein (Alpha-2-MRAP)	Heparin-binding protein 44 (HBP-44); Low density lipoprotein receptor-related protein-associated protein 1 (RAP)	AMRP_MOUSE	P55302	na	Lrpap1	na	Mus musculus (Mouse)	10090	P55302	MGI:96829	Lrpap1	MGI:96829	Coiled coil; Endoplasmic reticulum; Endosome; Glycoprotein; Golgi apparatus; Heparin-binding; Phosphoprotein; Signal	na	Endoplasmic reticulum; Endosome; Golgi apparatus	na	na	na	Coiled coil; Signal	na	Heparin-binding	Glycoprotein; Phosphoprotein	na	negative regulation of amyloid-beta clearance {GO:1900222}; negative regulation of cell death {GO:0060548}; negative regulation of protein binding {GO:0032091}; negative regulation of receptor internalization {GO:0002091}; negative regulation of very-low-density lipoprotein particle clearance {GO:0010916}; regulation of receptor-mediated endocytosis {GO:0048259}; transcytosis {GO:0045056}	cell surface {GO:0009986}; cis-Golgi network {GO:0005801}; cytoplasm {GO:0005737}; endoplasmic reticulum {GO:0005783}; endoplasmic reticulum-Golgi intermediate compartment {GO:0005793}; endosome {GO:0005768}; endosome lumen {GO:0031904}; extracellular region {GO:0005576}; Golgi apparatus {GO:0005794}; Golgi lumen {GO:0005796}; plasma membrane {GO:0005886}; rough endoplasmic reticulum {GO:0005791}; rough endoplasmic reticulum lumen {GO:0048237}; vesicle {GO:0031982}	heparin binding {GO:0008201}; lipase binding {GO:0035473}; low-density lipoprotein particle receptor binding {GO:0050750}; receptor antagonist activity {GO:0048019}; very-low-density lipoprotein particle receptor binding {GO:0070326}	na	na			365	365
1	P62631|EF1A2_MOUSE	Elongation factor 1-alpha 2 OS=Mus musculus GN=Eef1a2 PE=1 SV=1		0.7862	15	39	79	19	392309	260221	371453	567636	797687	581404	388564	502393	14580	459053	433530	277523	578882	569702	510667	329996	362259	876408	420432	442920	0.00656755	1.00456	0.987468	0.99932	484194	486403	no	P62631	Elongation factor 1-alpha 2 (EF-1-alpha-2)	Eukaryotic elongation factor 1 A-2 (eEF1A-2); Statin-S1	EF1A2_MOUSE	P62631	P27706	Eef1a2	Eef1al; Stn	Mus musculus (Mouse)	10090	P62631	MGI:1096317	Eef1a2	MGI:1096317	Acetylation; Elongation factor; GTP-binding; Methylation; Nucleotide-binding; Nucleus; Phosphoprotein; Protein biosynthesis	Protein biosynthesis	Nucleus	na	na	na	na	GTP-binding; Nucleotide-binding	Elongation factor	Acetylation; Methylation; Phosphoprotein	na	positive regulation of apoptotic process {GO:0043065}; positive regulation of lipid kinase activity {GO:0090218}; response to electrical stimulus {GO:0051602}; response to inorganic substance {GO:0010035}; translational elongation {GO:0006414}	cytoplasm {GO:0005737}; eukaryotic translation elongation factor 1 complex {GO:0005853}; myelin sheath {GO:0043209}; neuronal cell body {GO:0043025}; nucleus {GO:0005634}	GTP binding {GO:0005525}; GTPase activity {GO:0003924}; protein kinase binding {GO:0019901}; translation elongation factor activity {GO:0003746}	na	na			366	366
1	Q71LX4|TLN2_MOUSE	Talin-2 OS=Mus musculus GN=Tln2 PE=1 SV=3		0.7267	50	155	231	56	514887	509230	480204	491877	415534	486357	432363	462869	14274	505953	431355	543089	501622	476568	470492	433104	468318	456542	467823	488172	-0.105616	-1.07595	0.262405	0.948627	497943	462792	no	Q71LX4	Talin-2	na	TLN2_MOUSE	Q71LX4	E9QM49; Q8BWK0	Tln2	na	Mus musculus (Mouse)	10090	Q71LX4	MGI:1917799	Tln2	MGI:1917799	3D-structure; Cell junction; Cell membrane; Cytoplasm; Cytoskeleton; Membrane; Phosphoprotein; Synapse	na	Cell junction; Cell membrane; Cytoplasm; Cytoskeleton; Membrane; Synapse	na	na	na	na	na	na	Phosphoprotein	3D-structure	cell adhesion {GO:0007155}; cytoskeletal anchoring at plasma membrane {GO:0007016}	cytoplasm {GO:0005737}; cytoskeleton {GO:0005856}; fascia adherens {GO:0005916}; focal adhesion {GO:0005925}; plasma membrane {GO:0005886}; ruffle {GO:0001726}; synapse {GO:0045202}	actin filament binding {GO:0051015}; structural constituent of cytoskeleton {GO:0005200}	na	na			367	367
1	P01831|THY1_MOUSE	Thy-1 membrane glycoprotein OS=Mus musculus GN=Thy1 PE=1 SV=1		0.7654	6	13	37	18	624663	406453	507990	419181	434390	399798	480238	412262	7944	607825	430074	433478	427486	391751	419051	525444	495416	477259	519625	586463	0.317544	1.24621	0.00134659	0.175651	417942	520841	no	P01831	Thy-1 membrane glycoprotein	Thy-1 antigen; CD_antigen=CD90	THY1_MOUSE	P01831	na	Thy1	Thy-1	Mus musculus (Mouse)	10090	P01831	MGI:98747	Thy1	MGI:98747	Cell membrane; Disulfide bond; Glycoprotein; GPI-anchor; Immunoglobulin domain; Lipoprotein; Membrane; Polymorphism; Pyrrolidone carboxylic acid; Signal	na	Cell membrane; Membrane	Polymorphism	na	na	Immunoglobulin domain; Signal	na	na	Disulfide bond; GPI-anchor; Glycoprotein; Lipoprotein; Pyrrolidone carboxylic acid	na	angiogenesis {GO:0001525}; cell-cell adhesion {GO:0098609}; cell-cell signaling {GO:0007267}; cytoskeleton organization {GO:0007010}; focal adhesion assembly {GO:0048041}; integrin-mediated signaling pathway {GO:0007229}; negative regulation of axonogenesis {GO:0050771}; negative regulation of cell migration {GO:0030336}; negative regulation of neuron projection regeneration {GO:0070571}; negative regulation of protein kinase activity {GO:0006469}; negative regulation of protein tyrosine kinase activity {GO:0061099}; negative regulation of T cell receptor signaling pathway {GO:0050860}; positive regulation of cellular extravasation {GO:0002693}; positive regulation of focal adhesion assembly {GO:0051894}; positive regulation of GTPase activity {GO:0043547}; positive regulation of heterotypic cell-cell adhesion {GO:0034116}; positive regulation of release of sequestered calcium ion into cytosol {GO:0051281}; positive regulation of T cell activation {GO:0050870}; protein autophosphorylation {GO:0046777}; receptor clustering {GO:0043113}; regulation of cell-matrix adhesion {GO:0001952}; regulation of Rho-dependent protein serine/threonine kinase activity {GO:2000298}; retinal cone cell development {GO:0046549}; T cell receptor signaling pathway {GO:0050852}	anchored component of external side of plasma membrane {GO:0031362}; anchored component of plasma membrane {GO:0046658}; apical plasma membrane {GO:0016324}; axolemma {GO:0030673}; cell surface {GO:0009986}; cytosol {GO:0005829}; dendrite {GO:0030425}; dendrite membrane {GO:0032590}; endoplasmic reticulum {GO:0005783}; external side of plasma membrane {GO:0009897}; growth cone {GO:0030426}; membrane raft {GO:0045121}; myelin sheath {GO:0043209}; neuronal cell body membrane {GO:0032809}; plasma membrane {GO:0005886}	enzyme binding {GO:0019899}; GPI anchor binding {GO:0034235}; GTPase activator activity {GO:0005096}; integrin binding {GO:0005178}; protein kinase binding {GO:0019901}	na	Post-translational modification: synthesis of GPI-anchored proteins {R-MMU-163125}			368	368
1	Q00PI9|HNRL2_MOUSE	Heterogeneous nuclear ribonucleoprotein U-like protein 2 OS=Mus musculus GN=Hnrnpul2 PE=1 SV=2		0.6698	38	61	95	34	678069	403477	460539	525709	480118	508619	373084	443432	11426	414879	429935	430304	536125	498382	450735	570367	449140	527499	403683	400298	-0.0264159	-1.01848	0.838439	0.998443	478886	470198	no	Q00PI9	Heterogeneous nuclear ribonucleoprotein U-like protein 2	MLF1-associated nuclear protein	HNRL2_MOUSE	Q00PI9	F8VPM4	Hnrnpul2	Hnrpul2; Manp	Mus musculus (Mouse)	10090	Q00PI9	MGI:1915943	Hnrnpul2	MGI:1915943	Methylation; Nucleus; Phosphoprotein	na	Nucleus	na	na	na	na	na	na	Methylation; Phosphoprotein	na	na	nucleoplasm {GO:0005654}; nucleus {GO:0005634}	na	na	na			369	369
1	Q61595|KTN1_MOUSE	Kinectin OS=Mus musculus GN=Ktn1 PE=1 SV=1		0.6624	50	106	156	45	552176	470354	480900	443715	396288	497531	433503	484444	13934	518961	429180	501628	452506	487517	492422	464471	468997	435396	469057	500722	-0.047898	-1.03376	0.603732	0.991482	483518	467729	no	Q61595	Kinectin	na	KTN1_MOUSE	Q61595	Q8BG49; Q8BHF4; Q8BHM8; Q8C9Y5; Q8CG51; Q8CG52; Q8CG53; Q8CG54; Q8CG55; Q8CG56; Q8CG57; Q8CG58; Q8CG59; Q8CG60; Q8CG61; Q8CG62; Q8CG63	Ktn1	na	Mus musculus (Mouse)	10090	Q61595	MGI:109153	Ktn1	MGI:109153	Alternative splicing; Coiled coil; Endoplasmic reticulum; Glycoprotein; Membrane; Phosphoprotein; Signal-anchor; Transmembrane; Transmembrane helix	na	Endoplasmic reticulum; Membrane	Alternative splicing	na	na	Coiled coil; Signal-anchor; Transmembrane; Transmembrane helix	na	na	Glycoprotein; Phosphoprotein	na	microtubule-based movement {GO:0007018}	endoplasmic reticulum {GO:0005783}; endoplasmic reticulum membrane {GO:0005789}; integral component of membrane {GO:0016021}	kinesin binding {GO:0019894}	na	na			370	370
1	O88271|CFDP1_MOUSE	Craniofacial development protein 1 OS=Mus musculus GN=Cfdp1 PE=1 SV=1		0.6475	21	31	53	26	464651	482814	505297	542284	398503	561387	466494	493426	14960	339277	426909	514916	553028	550088	501552	390848	492790	437830	504754	327353	-0.298977	-1.23027	0.0223931	0.551004	529896	430715	no	O88271	Craniofacial development protein 1	27 kDa craniofacial protein; Bucentaur; Protein Cp27	CFDP1_MOUSE	O88271	O70565; Q9JMA5	Cfdp1	Bcnt; Cfdp; Cp27	Mus musculus (Mouse)	10090	O88271	MGI:1344403	Cfdp1	MGI:1344403	Centromere; Chromosome; Developmental protein; Isopeptide bond; Kinetochore; Methylation; Phosphoprotein; Ubl conjugation	na	Centromere; Chromosome; Kinetochore	na	na	na	na	na	Developmental protein	Isopeptide bond; Methylation; Phosphoprotein; Ubl conjugation	na	cell adhesion {GO:0007155}; multicellular organism development {GO:0007275}; negative regulation of fibroblast apoptotic process {GO:2000270}; regulation of cell proliferation {GO:0042127}; regulation of cell shape {GO:0008360}	basement membrane {GO:0005604}; condensed chromosome kinetochore {GO:0000777}	na	na	na			371	371
1	P84086|CPLX2_MOUSE	Complexin-2 OS=Mus musculus GN=Cplx2 PE=1 SV=1		0.8209	7	13	36	9	453637	388291	516506	451960	509499	429300	469273	474495	17654	553725	426434	414108	460915	420659	482309	381583	503722	559780	507761	534265	0.162292	1.11906	0.188176	0.897376	444498	497422	no	P84086	Complexin-2	921-L; Complexin II (CPX II); Synaphin-1	CPLX2_MOUSE	P84086	O09056; Q13329; Q28184; Q32KK4; Q64386	Cplx2	na	Mus musculus (Mouse)	10090	P84086	MGI:104726	Cplx2	MGI:104726	Coiled coil; Cytoplasm; Differentiation; Exocytosis; Mast cell degranulation; Neurogenesis; Neurotransmitter transport; Phosphoprotein; Transport	Differentiation; Exocytosis; Mast cell degranulation; Neurogenesis; Neurotransmitter transport; Transport	Cytoplasm	na	na	na	Coiled coil	na	na	Phosphoprotein	na	cell differentiation {GO:0030154}; mast cell degranulation {GO:0043303}; nervous system development {GO:0007399}; positive regulation of synaptic plasticity {GO:0031915}; synaptic vesicle exocytosis {GO:0016079}	cytosol {GO:0005829}; dendrite {GO:0030425}; mast cell granule {GO:0042629}; neuronal cell body {GO:0043025}; postsynapse {GO:0098794}; presynapse {GO:0098793}; SNARE complex {GO:0031201}; synapse {GO:0045202}; synaptobrevin 2-SNAP-25-syntaxin-1a-complexin II complex {GO:0070033}	calcium-dependent protein binding {GO:0048306}; SNARE binding {GO:0000149}; syntaxin-1 binding {GO:0017075}	na	na			372	372
1	P17710|HXK1_MOUSE	Hexokinase-1 OS=Mus musculus GN=Hk1 PE=1 SV=3		0.6786	40	92	153	48	880478	408310	441701	403497	395421	468783	407438	405163	9415	430388	425059	435459	411491	459348	411835	740626	430768	434444	440854	415262	0.197036	1.14634	0.242012	0.947623	429533	492391	no	P17710	Hexokinase-1	Hexokinase type I (HK I); Hexokinase, tumor isozyme	HXK1_MOUSE	P17710	E9PXQ3; Q61659; Q64476; Q64479	Hk1	na	Mus musculus (Mouse)	10090	P17710	MGI:96103	Hk1	MGI:96103	Allosteric enzyme; Alternative initiation; Alternative splicing; ATP-binding; Glycolysis; Kinase; Membrane; Mitochondrion; Mitochondrion outer membrane; Nucleotide-binding; Phosphoprotein; Repeat; Transferase	Glycolysis	Membrane; Mitochondrion; Mitochondrion outer membrane	Alternative initiation; Alternative splicing	na	na	Repeat	ATP-binding; Nucleotide-binding	Allosteric enzyme; Kinase; Transferase	Phosphoprotein	na	canonical glycolysis {GO:0061621}; carbohydrate phosphorylation {GO:0046835}; cellular glucose homeostasis {GO:0001678}; establishment of protein localization to mitochondrion {GO:0072655}; glycolytic process {GO:0006096}; maintenance of protein location in mitochondrion {GO:0072656}; negative regulation of apoptotic process {GO:0043066}; peptidyl-serine phosphorylation {GO:0018105}; peptidyl-threonine phosphorylation {GO:0018107}; peptidyl-tyrosine phosphorylation {GO:0018108}; positive regulation of cytokine secretion involved in immune response {GO:0002741}; positive regulation of interleukin-1 beta secretion {GO:0050718}; protein autophosphorylation {GO:0046777}; protein phosphorylation {GO:0006468}; regulation of anion channel activity {GO:0010359}; response to ischemia {GO:0002931}	caveola {GO:0005901}; cilium {GO:0005929}; cytosol {GO:0005829}; membrane raft {GO:0045121}; mitochondrial outer membrane {GO:0005741}; mitochondrion {GO:0005739}; protein-containing complex {GO:0032991}; sperm principal piece {GO:0097228}	ATP binding {GO:0005524}; fructokinase activity {GO:0008865}; glucokinase activity {GO:0004340}; glucose binding {GO:0005536}; hexokinase activity {GO:0004396}; identical protein binding {GO:0042802}; mannokinase activity {GO:0019158}; peptidoglycan binding {GO:0042834}; protein homodimerization activity {GO:0042803}; protein kinase activity {GO:0004672}; protein-containing complex binding {GO:0044877}	Carbohydrate metabolism; hexose metabolism.	Glycolysis {R-MMU-70171}			373	373
1	P42125|ECI1_MOUSE	Enoyl-CoA delta isomerase 1, mitochondrial OS=Mus musculus GN=Eci1 PE=1 SV=2		0.6021	11	26	48	16	651218	408704	491368	469823	449851	460907	389570	432151	12801	467431	423382	435879	479131	451630	439268	547781	479206	494245	421521	451003	0.084625	1.06041	0.416793	0.971368	451477	478751	no	P42125	Enoyl-CoA delta isomerase 1, mitochondrial	3,2-trans-enoyl-CoA isomerase; Delta(3),Delta(2)-enoyl-CoA isomerase (D3,D2-enoyl-CoA isomerase); Dodecenoyl-CoA isomerase	ECI1_MOUSE	P42125	Q8QZV3	Eci1	Dci	Mus musculus (Mouse)	10090	P42125	MGI:94871	Eci1	MGI:94871	Acetylation; Fatty acid metabolism; Isomerase; Lipid metabolism; Mitochondrion; Transit peptide	Fatty acid metabolism; Lipid metabolism	Mitochondrion	na	na	na	Transit peptide	na	Isomerase	Acetylation	na	fatty acid beta-oxidation {GO:0006635}	mitochondrial inner membrane {GO:0005743}; mitochondrial matrix {GO:0005759}; mitochondrion {GO:0005739}	dodecenoyl-CoA delta-isomerase activity {GO:0004165}; enoyl-CoA hydratase activity {GO:0004300}; identical protein binding {GO:0042802}	Lipid metabolism; fatty acid beta-oxidation.	mitochondrial fatty acid beta-oxidation of unsaturated fatty acids {R-MMU-77288}			374	374
1	Q8BUV3|GEPH_MOUSE	Gephyrin OS=Mus musculus GN=Gphn PE=1 SV=2		0.7282	20	50	73	27	598585	370400	425261	408131	429920	474851	440679	479327	13238	576227	421662	395028	416217	465294	487221	503508	414735	472348	476821	555976	0.136444	1.09919	0.233366	0.940589	440940	484678	no	Q8BUV3	Molybdopterin molybdenumtransferase	Domain G (MPT Mo-transferase); Domain E	GEPH_MOUSE	Q8BUV3	E9QKJ1	Gphn	na	Mus musculus (Mouse)	10090	Q8BUV3	MGI:109602	Gphn	MGI:109602	ATP-binding; Cell junction; Cell membrane; Cell projection; Cytoplasm; Cytoskeleton; Magnesium; Membrane; Metal-binding; Molybdenum; Molybdenum cofactor biosynthesis; Multifunctional enzyme; Nucleotide-binding; Phosphoprotein; Postsynaptic cell membrane; Synapse; Transferase	Molybdenum cofactor biosynthesis	Cell junction; Cell membrane; Cell projection; Cytoplasm; Cytoskeleton; Membrane; Postsynaptic cell membrane; Synapse	na	na	na	na	ATP-binding; Magnesium; Metal-binding; Molybdenum; Nucleotide-binding	Multifunctional enzyme; Transferase	Phosphoprotein	na	establishment of protein localization {GO:0045184}; establishment of synaptic specificity at neuromuscular junction {GO:0007529}; gamma-aminobutyric acid receptor clustering {GO:0097112}; glycine receptor clustering {GO:0072579}; maintenance of postsynaptic specialization structure {GO:0098880}; Mo-molybdopterin cofactor biosynthetic process {GO:0006777}; molybdenum incorporation into molybdenum-molybdopterin complex {GO:0018315}; molybdopterin cofactor biosynthetic process {GO:0032324}; postsynaptic neurotransmitter receptor diffusion trapping {GO:0098970}; protein homooligomerization {GO:0051260}; response to metal ion {GO:0010038}	cell junction {GO:0030054}; cytoplasm {GO:0005737}; cytoskeleton {GO:0005856}; dendrite {GO:0030425}; extrinsic component of cytoplasmic side of plasma membrane {GO:0031234}; extrinsic component of plasma membrane {GO:0019897}; inhibitory synapse {GO:0060077}; intracellular {GO:0005622}; neuronal cell body {GO:0043025}; postsynapse {GO:0098794}; postsynaptic density {GO:0014069}; postsynaptic membrane {GO:0045211}; postsynaptic specialization {GO:0099572}; synapse {GO:0045202}	ATP binding {GO:0005524}; cytoskeletal protein binding {GO:0008092}; metal ion binding {GO:0046872}; molybdopterin adenylyltransferase activity {GO:0061598}; molybdopterin cofactor binding {GO:0043546}; molybdopterin molybdotransferase activity {GO:0061599}; nitrate reductase activity {GO:0008940}; protein homodimerization activity {GO:0042803}; protein-containing complex scaffold activity {GO:0032947}; signaling receptor binding {GO:0005102}; structural constituent of postsynaptic specialization {GO:0098879}	Cofactor biosynthesis; molybdopterin biosynthesis.	Molybdenum cofactor biosynthesis {R-MMU-947581}			375	375
1	Q3UHB8|CC177_MOUSE	Coiled-coil domain-containing protein 177 OS=Mus musculus GN=Ccdc177 PE=1 SV=1		0.7252	26	58	86	25	512270	396731	526360	440754	529337	364196	496561	416759	12036	520245	421525	423110	449486	356866	423622	430903	513332	581576	537287	501961	0.311902	1.24134	0.00706782	0.354173	413271	513012	no	Q3UHB8	Coiled-coil domain-containing protein 177	na	CC177_MOUSE	Q3UHB8	Q6NXJ5	Ccdc177	Gm1568	Mus musculus (Mouse)	10090	Q3UHB8	MGI:2686414	Ccdc177	MGI:2686414	Coiled coil; Phosphoprotein	na	na	na	na	na	Coiled coil	na	na	Phosphoprotein	na	na	na	na	na	na	yes	b07	1962	376
1	P18572|BASI_MOUSE	Basigin OS=Mus musculus GN=Bsg PE=1 SV=2		0.6298	16	29	66	30	581338	458429	455644	488392	441772	460525	394984	434319	12958	470291	419865	488910	498068	451256	441472	489001	444366	485369	427379	453763	-0.0308771	-1.02163	0.745745	0.99174	469926	459976	no	P18572	Basigin	Basic immunoglobulin superfamily; HT7 antigen; Membrane glycoprotein gp42; CD_antigen=CD147	BASI_MOUSE	P18572	Q6LDB0; Q7TSC0	Bsg	na	Mus musculus (Mouse)	10090	P18572	MGI:88208	Bsg	MGI:88208	Alternative splicing; Cell membrane; Disulfide bond; Glycoprotein; Immunoglobulin domain; Lectin; Mannose-binding; Membrane; Phosphoprotein; Signal; Transmembrane; Transmembrane helix	na	Cell membrane; Membrane	Alternative splicing	na	na	Immunoglobulin domain; Signal; Transmembrane; Transmembrane helix	Lectin; Mannose-binding	na	Disulfide bond; Glycoprotein; Phosphoprotein	na	decidualization {GO:0046697}; embryo implantation {GO:0007566}; odontogenesis of dentin-containing tooth {GO:0042475}; protein localization to plasma membrane {GO:0072659}; response to cAMP {GO:0051591}; response to mercury ion {GO:0046689}; response to peptide hormone {GO:0043434}	acrosomal membrane {GO:0002080}; integral component of plasma membrane {GO:0005887}; intracellular membrane-bounded organelle {GO:0043231}; melanosome {GO:0042470}; membrane raft {GO:0045121}; mitochondrion {GO:0005739}; plasma membrane {GO:0005886}; sarcolemma {GO:0042383}	mannose binding {GO:0005537}	na	Degradation of the extracellular matrix {R-MMU-1474228}; Basigin interactions {R-MMU-210991}; Integrin cell surface interactions {R-MMU-216083}; Proton-coupled monocarboxylate transport {R-MMU-433692}; Pyruvate metabolism {R-MMU-70268}			377	377
1	Q8VDD5|MYH9_MOUSE	Myosin-9 OS=Mus musculus GN=Myh9 PE=1 SV=4		0.724	68	159	233	49	615773	501533	509468	439054	257492	510039	402722	480826	14216	466366	419749	534880	447753	499773	488744	517966	496858	282903	435751	449976	-0.174352	-1.12846	0.265092	0.948627	492788	436691	no	Q8VDD5	Myosin-9	Cellular myosin heavy chain, type A; Myosin heavy chain 9; Myosin heavy chain, non-muscle IIa; Non-muscle myosin heavy chain A (NMMHC-A); Non-muscle myosin heavy chain IIa (NMMHC II-a; NMMHC-IIA)	MYH9_MOUSE	Q8VDD5	Q3UHT9; Q3UHU4; Q6KAN6; Q811I2	Myh9	na	Mus musculus (Mouse)	10090	Q8VDD5	MGI:107717	Myh9	MGI:107717	Acetylation; Actin-binding; ATP-binding; Calmodulin-binding; Cell adhesion; Cell shape; Coiled coil; Cytoplasm; Cytoskeleton; Methylation; Motor protein; Myosin; Nucleotide-binding; Phosphoprotein; Ubl conjugation	Cell adhesion; Cell shape	Cytoplasm; Cytoskeleton	na	na	na	Coiled coil	ATP-binding; Nucleotide-binding	Actin-binding; Calmodulin-binding; Motor protein; Myosin	Acetylation; Methylation; Phosphoprotein; Ubl conjugation	na	actin cytoskeleton reorganization {GO:0031532}; actin filament-based movement {GO:0030048}; actomyosin structure organization {GO:0031032}; angiogenesis {GO:0001525}; blood vessel endothelial cell migration {GO:0043534}; cell adhesion {GO:0007155}; cell morphogenesis involved in differentiation {GO:0000904}; cell-cell adhesion {GO:0098609}; cytokinetic process {GO:0032506}; establishment of meiotic spindle localization {GO:0051295}; establishment of T cell polarity {GO:0001768}; in utero embryonic development {GO:0001701}; meiotic spindle organization {GO:0000212}; membrane protein ectodomain proteolysis {GO:0006509}; monocyte differentiation {GO:0030224}; myoblast fusion {GO:0007520}; negative regulation of actin filament severing {GO:1903919}; phagocytosis, engulfment {GO:0006911}; platelet formation {GO:0030220}; positive regulation of protein processing in phagocytic vesicle {GO:1903923}; protein transport {GO:0015031}; regulation of cell shape {GO:0008360}; uropod organization {GO:0032796}	actin cytoskeleton {GO:0015629}; actomyosin {GO:0042641}; actomyosin contractile ring {GO:0005826}; brush border {GO:0005903}; cell cortex {GO:0005938}; cell leading edge {GO:0031252}; cell-cell adherens junction {GO:0005913}; cleavage furrow {GO:0032154}; COP9 signalosome {GO:0008180}; cortical cytoskeleton {GO:0030863}; cytoplasm {GO:0005737}; cytosol {GO:0005829}; immunological synapse {GO:0001772}; integrin complex {GO:0008305}; myosin complex {GO:0016459}; myosin II complex {GO:0016460}; myosin II filament {GO:0097513}; nucleus {GO:0005634}; plasma membrane {GO:0005886}; protein-containing complex {GO:0032991}; ruffle {GO:0001726}; stress fiber {GO:0001725}; uropod {GO:0001931}	actin binding {GO:0003779}; actin filament binding {GO:0051015}; actin-dependent ATPase activity {GO:0030898}; ADP binding {GO:0043531}; ATP binding {GO:0005524}; ATPase activity {GO:0016887}; calmodulin binding {GO:0005516}; microfilament motor activity {GO:0000146}; protein domain specific binding {GO:0019904}; protein homodimerization activity {GO:0042803}; protein membrane anchor {GO:0043495}	na	Regulation of actin dynamics for phagocytic cup formation {R-MMU-2029482}; RHO GTPases activate PAKs {R-MMU-5627123}			378	378
1	Q8BJU0|SGTA_MOUSE	Small glutamine-rich tetratricopeptide repeat-containing protein alpha OS=Mus musculus GN=Sgta PE=1 SV=2		0.4413	13	19	29	17	502082	487277	514303	455638	362368	492972	456465	476231	12173	434381	419389	519676	464665	483050	484074	422333	501573	398129	493902	419115	-0.126177	-1.0914	0.232231	0.940589	487866	447011	no	Q8BJU0	Small glutamine-rich tetratricopeptide repeat-containing protein alpha	Alpha-SGT	SGTA_MOUSE	Q8BJU0	Q8BGA6; Q99L52	Sgta	Sgt	Mus musculus (Mouse)	10090	Q8BJU0	MGI:1098703	Sgta	MGI:1098703	Acetylation; Alternative splicing; Chaperone; Cytoplasm; Nucleus; Phosphoprotein; Repeat; TPR repeat	na	Cytoplasm; Nucleus	Alternative splicing	na	na	Repeat; TPR repeat	na	Chaperone	Acetylation; Phosphoprotein	na	chaperone-mediated protein folding {GO:0061077}; negative regulation of ER-associated ubiquitin-dependent protein catabolic process {GO:1903070}; negative regulation of ubiquitin-dependent protein catabolic process {GO:2000059}; positive regulation of ER-associated ubiquitin-dependent protein catabolic process {GO:1903071}; tail-anchored membrane protein insertion into ER membrane {GO:0071816}; ubiquitin-dependent ERAD pathway {GO:0030433}	cytoplasm {GO:0005737}; cytosol {GO:0005829}; extrinsic component of synaptic vesicle membrane {GO:0098850}; membrane {GO:0016020}; nucleus {GO:0005634}	BAT3 complex binding {GO:1904288}; identical protein binding {GO:0042802}; protein heterodimerization activity {GO:0046982}; protein homodimerization activity {GO:0042803}; protein self-association {GO:0043621}	na	na			379	379
1	P09671|SODM_MOUSE	Superoxide dismutase [Mn], mitochondrial OS=Mus musculus GN=Sod2 PE=1 SV=3		0.6577	12	18	27	14	604508	497389	474779	460668	272499	609311	474524	394393	9696	385423	418319	530460	469795	597047	400888	508490	463028	299391	513442	371878	-0.212111	-1.15838	0.214195	0.93133	499548	431246	no	P09671	Superoxide dismutase [Mn], mitochondrial	na	SODM_MOUSE	P09671	Q64670; Q8VEM5	Sod2	Sod-2	Mus musculus (Mouse)	10090	P09671	MGI:98352	Sod2	MGI:98352	Acetylation; Manganese; Metal-binding; Mitochondrion; Nitration; Oxidoreductase; Transit peptide; Ubl conjugation	na	Mitochondrion	na	na	na	Transit peptide	Manganese; Metal-binding	Oxidoreductase	Acetylation; Nitration; Ubl conjugation	na	acetylcholine-mediated vasodilation involved in regulation of systemic arterial blood pressure {GO:0003069}; age-dependent response to oxidative stress {GO:0001306}; age-dependent response to reactive oxygen species {GO:0001315}; apoptotic mitochondrial changes {GO:0008637}; cellular response to ethanol {GO:0071361}; detection of oxygen {GO:0003032}; erythrophore differentiation {GO:0048773}; glutathione metabolic process {GO:0006749}; heart development {GO:0007507}; hemopoiesis {GO:0030097}; hydrogen peroxide biosynthetic process {GO:0050665}; hydrogen peroxide metabolic process {GO:0042743}; intrinsic apoptotic signaling pathway in response to DNA damage {GO:0008630}; intrinsic apoptotic signaling pathway in response to oxidative stress {GO:0008631}; iron ion homeostasis {GO:0055072}; liver development {GO:0001889}; locomotory behavior {GO:0007626}; mitochondrion organization {GO:0007005}; negative regulation of apoptotic process {GO:0043066}; negative regulation of cell proliferation {GO:0008285}; negative regulation of fat cell differentiation {GO:0045599}; negative regulation of fibroblast proliferation {GO:0048147}; negative regulation of neuron apoptotic process {GO:0043524}; negative regulation of oxidative stress-induced intrinsic apoptotic signaling pathway {GO:1902176}; negative regulation of vascular smooth muscle cell proliferation {GO:1904706}; neuron development {GO:0048666}; oxygen homeostasis {GO:0032364}; positive regulation of cell migration {GO:0030335}; positive regulation of nitric oxide biosynthetic process {GO:0045429}; positive regulation of vascular associated smooth muscle cell apoptotic process {GO:1905461}; positive regulation of vascular smooth muscle cell differentiation involved in phenotypic switching {GO:1905932}; post-embryonic development {GO:0009791}; protein homooligomerization {GO:0051260}; protein homotetramerization {GO:0051289}; regulation of blood pressure {GO:0008217}; regulation of catalytic activity {GO:0050790}; regulation of mitochondrial membrane potential {GO:0051881}; regulation of transcription by RNA polymerase II {GO:0006357}; release of cytochrome c from mitochondria {GO:0001836}; removal of superoxide radicals {GO:0019430}; respiratory electron transport chain {GO:0022904}; response to activity {GO:0014823}; response to axon injury {GO:0048678}; response to cadmium ion {GO:0046686}; response to cold {GO:0009409}; response to drug {GO:0042493}; response to electrical stimulus {GO:0051602}; response to gamma radiation {GO:0010332}; response to hydrogen peroxide {GO:0042542}; response to hyperoxia {GO:0055093}; response to hypoxia {GO:0001666}; response to immobilization stress {GO:0035902}; response to isolation stress {GO:0035900}; response to L-ascorbic acid {GO:0033591}; response to lipopolysaccharide {GO:0032496}; response to magnetism {GO:0071000}; response to manganese ion {GO:0010042}; response to nutrient levels {GO:0031667}; response to oxidative stress {GO:0006979}; response to reactive oxygen species {GO:0000302}; response to selenium ion {GO:0010269}; response to silicon dioxide {GO:0034021}; response to superoxide {GO:0000303}; response to zinc ion {GO:0010043}; superoxide anion generation {GO:0042554}; superoxide metabolic process {GO:0006801}; vasodilation {GO:0042311}	cytoplasm {GO:0005737}; mitochondrial inner membrane {GO:0005743}; mitochondrial matrix {GO:0005759}; mitochondrial nucleoid {GO:0042645}; mitochondrion {GO:0005739}; myelin sheath {GO:0043209}	DNA binding {GO:0003677}; enzyme binding {GO:0019899}; identical protein binding {GO:0042802}; manganese ion binding {GO:0030145}; oxidoreductase activity {GO:0016491}; oxygen binding {GO:0019825}; superoxide dismutase activity {GO:0004784}	na	Transcriptional activation of mitochondrial biogenesis {R-MMU-2151201}; Detoxification of Reactive Oxygen Species {R-MMU-3299685}			380	380
1	Q8CGF7|TCRG1_MOUSE	Transcription elongation regulator 1 OS=Mus musculus GN=Tcerg1 PE=1 SV=2		0.4782	35	69	103	34	512653	439332	463722	443890	422042	494663	427890	468523	15057	482188	416996	468543	452685	484707	476239	431225	452244	463692	462983	465242	-0.0482169	-1.03399	0.58635	0.988967	470543	455077	no	Q8CGF7	Transcription elongation regulator 1	Formin-binding protein 28 (FBP 28); TATA box-binding protein-associated factor 2S; Transcription factor CA150; p144	TCRG1_MOUSE	Q8CGF7	Q61051; Q8C490; Q8CHT8; Q9R0R5	Tcerg1	Taf2s	Mus musculus (Mouse)	10090	Q8CGF7	MGI:1926421	Tcerg1	MGI:1926421	3D-structure; Alternative splicing; Coiled coil; Isopeptide bond; Methylation; Nucleus; Phosphoprotein; Polymorphism; Repeat; Repressor; Transcription; Transcription regulation; Ubl conjugation	Transcription; Transcription regulation	Nucleus	Alternative splicing; Polymorphism	na	na	Coiled coil; Repeat	na	Repressor	Isopeptide bond; Methylation; Phosphoprotein; Ubl conjugation	3D-structure	negative regulation of transcription by RNA polymerase II {GO:0000122}; transcription, DNA-templated {GO:0006351}	nucleoplasm {GO:0005654}	DNA-binding transcription factor activity {GO:0003700}; identical protein binding {GO:0042802}; proline-rich region binding {GO:0070064}; RNA polymerase II repressing transcription factor binding {GO:0001103}; transcription corepressor activity {GO:0003714}	na	na			381	381
1	Q8C0M9|ASGL1_MOUSE	Isoaspartyl peptidase/L-asparaginase OS=Mus musculus GN=Asrgl1 PE=1 SV=1		0.6411	18	29	44	19	480169	499065	510662	466984	374034	441594	448635	457260	8538	456015	414296	532248	476236	432706	464790	403901	498022	410946	485430	439989	-0.0900657	-1.06442	0.405893	0.968698	476495	447658	no	Q8C0M9	Isoaspartyl peptidase/L-asparaginase beta chain	Asparaginase-like protein 1; Beta-aspartyl-peptidase; Isoaspartyl dipeptidase; L-asparagine amidohydrolase	ASGL1_MOUSE	Q8C0M9	Q91WC8; Q9CVX3	Asrgl1	na	Mus musculus (Mouse)	10090	Q8C0M9	MGI:1913764	Asrgl1	MGI:1913764	Autocatalytic cleavage; Cytoplasm; Hydrolase; Protease	na	Cytoplasm	na	na	na	na	na	Hydrolase; Protease	Autocatalytic cleavage	na	asparagine catabolic process via L-aspartate {GO:0033345}	cytoplasm {GO:0005737}	asparaginase activity {GO:0004067}; beta-aspartyl-peptidase activity {GO:0008798}	na	Phenylalanine and tyrosine catabolism {R-MMU-71182}			382	382
1	P46414|CDN1B_MOUSE	Cyclin-dependent kinase inhibitor 1B OS=Mus musculus GN=Cdkn1b PE=1 SV=2		0.9289	15	24	33	15	384140	410171	432628	472236	452981	497227	464724	498502	12605	515631	414085	437443	481592	487219	506712	323125	421920	497684	502838	497510	-0.0922628	-1.06604	0.495653	0.988967	478242	448615	no	P46414	Cyclin-dependent kinase inhibitor 1B	Cyclin-dependent kinase inhibitor p27; p27Kip1	CDN1B_MOUSE	P46414	Q8BG74	Cdkn1b	na	Mus musculus (Mouse)	10090	P46414	MGI:104565	Cdkn1b	MGI:104565	Cell cycle; Cytoplasm; Endosome; Nucleus; Phosphoprotein; Protein kinase inhibitor; Ubl conjugation	Cell cycle	Cytoplasm; Endosome; Nucleus	na	na	na	na	na	Protein kinase inhibitor	Phosphoprotein; Ubl conjugation	na	autophagic cell death {GO:0048102}; cell cycle arrest {GO:0007050}; cell death {GO:0008219}; cellular response to antibiotic {GO:0071236}; cellular response to lithium ion {GO:0071285}; cellular response to organic cyclic compound {GO:0071407}; G1/S transition of mitotic cell cycle {GO:0000082}; inner ear development {GO:0048839}; mitotic cell cycle arrest {GO:0071850}; negative regulation of apoptotic process {GO:0043066}; negative regulation of cell cycle {GO:0045786}; negative regulation of cell growth {GO:0030308}; negative regulation of cell proliferation {GO:0008285}; negative regulation of cellular component movement {GO:0051271}; negative regulation of cyclin-dependent protein kinase activity {GO:1904030}; negative regulation of cyclin-dependent protein serine/threonine kinase activity {GO:0045736}; negative regulation of epithelial cell proliferation {GO:0050680}; negative regulation of epithelial cell proliferation involved in prostate gland development {GO:0060770}; negative regulation of kinase activity {GO:0033673}; negative regulation of mitotic cell cycle {GO:0045930}; negative regulation of phosphorylation {GO:0042326}; negative regulation of transcription, DNA-templated {GO:0045892}; negative regulation of vascular smooth muscle cell proliferation {GO:1904706}; Notch signaling pathway {GO:0007219}; placenta development {GO:0001890}; positive regulation of cell death {GO:0010942}; positive regulation of cell proliferation {GO:0008284}; positive regulation of cyclin-dependent protein serine/threonine kinase activity {GO:0045737}; positive regulation of microtubule polymerization {GO:0031116}; positive regulation of protein catabolic process {GO:0045732}; potassium ion transport {GO:0006813}; regulation of exit from mitosis {GO:0007096}; regulation of lens fiber cell differentiation {GO:1902746}; response to amino acid {GO:0043200}; response to cadmium ion {GO:0046686}; response to drug {GO:0042493}; response to estradiol {GO:0032355}; response to glucose {GO:0009749}; response to hypoxia {GO:0001666}; response to peptide hormone {GO:0043434}; sensory perception of sound {GO:0007605}	Cul4A-RING E3 ubiquitin ligase complex {GO:0031464}; cytoplasm {GO:0005737}; cytosol {GO:0005829}; endosome {GO:0005768}; intracellular membrane-bounded organelle {GO:0043231}; nucleus {GO:0005634}; protein-containing complex {GO:0032991}	chaperone binding {GO:0051087}; cyclin binding {GO:0030332}; cyclin-dependent protein serine/threonine kinase activity {GO:0004693}; cyclin-dependent protein serine/threonine kinase inhibitor activity {GO:0004861}; Hsp70 protein binding {GO:0030544}; protein kinase binding {GO:0019901}; protein kinase inhibitor activity {GO:0004860}; protein phosphatase binding {GO:0019903}; protein-containing complex binding {GO:0044877}	na	Regulation of APC/C activators between G1/S and early anaphase {R-MMU-176408}; SCF(Skp2)-mediated degradation of p27/p21 {R-MMU-187577}; AKT phosphorylates targets in the cytosol {R-MMU-198323}; Senescence-Associated Secretory Phenotype (SASP) {R-MMU-2559582}; DNA Damage/Telomere Stress Induced Senescence {R-MMU-2559586}; TP53 Regulates Transcription of Genes Involved in G1 Cell Cycle Arrest {R-MMU-6804116}; Cyclin E associated events during G1/S transition {R-MMU-69202}; Cyclin D associated events in G1 {R-MMU-69231}; p53-Dependent G1 DNA Damage Response {R-MMU-69563}; Cyclin A:Cdk2-associated events at S phase entry {R-MMU-69656}; PTK6 Regulates Cell Cycle {R-MMU-8849470}			383	383
1	Q62189|SNRPA_MOUSE	U1 small nuclear ribonucleoprotein A OS=Mus musculus GN=Snrpa PE=1 SV=3		0.6516	10	23	40	18	462811	431499	472088	478497	422773	510360	446373	440642	8496	411970	408551	460189	487977	500088	447899	389300	460403	464495	482982	397492	-0.111	-1.07998	0.285933	0.951671	474038	438934	no	Q62189	U1 small nuclear ribonucleoprotein A (U1 snRNP A; U1-A; U1A)	na	SNRPA_MOUSE	Q62189	Q52LA2	Snrpa	Rnu1a-1	Mus musculus (Mouse)	10090	Q62189	MGI:1855690	Snrpa	MGI:1855690	Acetylation; Methylation; mRNA processing; mRNA splicing; Nucleus; Repeat; Ribonucleoprotein; RNA-binding; Spliceosome	mRNA processing; mRNA splicing	Nucleus; Spliceosome	na	na	na	Repeat	na	RNA-binding; Ribonucleoprotein	Acetylation; Methylation	na	mRNA splicing, via spliceosome {GO:0000398}	spliceosomal complex {GO:0005681}; U1 snRNP {GO:0005685}	RNA binding {GO:0003723}; snRNA stem-loop binding {GO:0035614}; U1 snRNA binding {GO:0030619}	na	mRNA Splicing - Major Pathway {R-MMU-72163}			384	384
1	P60766|CDC42_MOUSE	Cell division control protein 42 homolog OS=Mus musculus GN=Cdc42 PE=1 SV=2		0.9476	11	21	40	19	715143	403134	463037	349286	355225	385588	410999	438967	7616	539573	406857	429938	356206	377827	446196	601553	451576	390281	444707	520610	0.259134	1.19676	0.057315	0.666638	402542	481745	no	P60766	Cell division control protein 42 homolog	G25K GTP-binding protein	CDC42_MOUSE	P60766	A2A9U6; P21181; P25763; Q3THZ7; Q3TJK6; Q545V0; Q6P201; Q8BQ51	Cdc42	na	Mus musculus (Mouse)	10090	P60766	MGI:106211	Cdc42	MGI:106211	3D-structure; Alternative splicing; Cell membrane; Cell projection; Cytoplasm; Cytoskeleton; Differentiation; GTP-binding; Lipoprotein; Membrane; Methylation; Neurogenesis; Nucleotide-binding; Phosphoprotein; Prenylation	Differentiation; Neurogenesis	Cell membrane; Cell projection; Cytoplasm; Cytoskeleton; Membrane	Alternative splicing	na	na	na	GTP-binding; Nucleotide-binding	na	Lipoprotein; Methylation; Phosphoprotein; Prenylation	3D-structure	actin filament branching {GO:0090135}; actin filament organization {GO:0007015}; adherens junction organization {GO:0034332}; cardiac conduction system development {GO:0003161}; Cdc42 protein signal transduction {GO:0032488}; cell junction assembly {GO:0034329}; cell-cell adhesion {GO:0098609}; cellular protein localization {GO:0034613}; cellular response to interferon-gamma {GO:0071346}; dendritic cell migration {GO:0036336}; dendritic spine morphogenesis {GO:0060997}; endocytosis {GO:0006897}; endosomal transport {GO:0016197}; establishment of epithelial cell apical/basal polarity {GO:0045198}; establishment of Golgi localization {GO:0051683}; establishment or maintenance of apical/basal cell polarity {GO:0035088}; establishment or maintenance of cell polarity {GO:0007163}; filopodium assembly {GO:0046847}; Golgi organization {GO:0007030}; heart contraction {GO:0060047}; integrin-mediated signaling pathway {GO:0007229}; modification of synaptic structure {GO:0099563}; negative regulation of protein complex assembly {GO:0031333}; neuron fate determination {GO:0048664}; neuropilin signaling pathway {GO:0038189}; nuclear migration {GO:0007097}; nucleus localization {GO:0051647}; organelle transport along microtubule {GO:0072384}; phagocytosis, engulfment {GO:0006911}; positive regulation of actin cytoskeleton reorganization {GO:2000251}; positive regulation of catalytic activity {GO:0043085}; positive regulation of cell growth {GO:0030307}; positive regulation of cytokinesis {GO:0032467}; positive regulation of DNA replication {GO:0045740}; positive regulation of epithelial cell proliferation involved in lung morphogenesis {GO:0060501}; positive regulation of filopodium assembly {GO:0051491}; positive regulation of intracellular protein transport {GO:0090316}; positive regulation of JNK cascade {GO:0046330}; positive regulation of lamellipodium assembly {GO:0010592}; positive regulation of MAPK cascade {GO:0043410}; positive regulation of neuron apoptotic process {GO:0043525}; positive regulation of phosphatidylinositol 3-kinase activity {GO:0043552}; positive regulation of pseudopodium assembly {GO:0031274}; positive regulation of stress fiber assembly {GO:0051496}; positive regulation of substrate adhesion-dependent cell spreading {GO:1900026}; positive regulation of synapse structural plasticity {GO:0051835}; regulation of attachment of spindle microtubules to kinetochore {GO:0051988}; regulation of filopodium assembly {GO:0051489}; regulation of mitotic nuclear division {GO:0007088}; regulation of modification of postsynaptic structure {GO:0099159}; regulation of protein heterodimerization activity {GO:0043497}; Rho protein signal transduction {GO:0007266}; sprouting angiogenesis {GO:0002040}; submandibular salivary gland formation {GO:0060661}; viral RNA genome replication {GO:0039694}	apical part of cell {GO:0045177}; cell periphery {GO:0071944}; cell projection {GO:0042995}; cell-cell junction {GO:0005911}; centrosome {GO:0005813}; cytoplasm {GO:0005737}; cytoplasmic ribonucleoprotein granule {GO:0036464}; cytosol {GO:0005829}; dendritic spine {GO:0043197}; filopodium {GO:0030175}; Golgi membrane {GO:0000139}; Golgi transport complex {GO:0017119}; lamellipodium membrane {GO:0031258}; leading edge membrane {GO:0031256}; membrane {GO:0016020}; midbody {GO:0030496}; mitotic spindle {GO:0072686}; myelin sheath {GO:0043209}; neuronal cell body {GO:0043025}; phagocytic vesicle {GO:0045335}; plasma membrane {GO:0005886}; Schaffer collateral - CA1 synapse {GO:0098685}; secretory granule {GO:0030141}; spindle midzone {GO:0051233}; storage vacuole {GO:0000322}	apolipoprotein A-I receptor binding {GO:0034191}; GBD domain binding {GO:0032427}; GTP binding {GO:0005525}; GTP-dependent protein binding {GO:0030742}; GTPase activity {GO:0003924}; identical protein binding {GO:0042802}; mitogen-activated protein kinase kinase kinase binding {GO:0031435}; protein kinase binding {GO:0019901}; Rho GDP-dissociation inhibitor binding {GO:0051022}; thioesterase binding {GO:0031996}; ubiquitin protein ligase activity {GO:0061630}	na	na			385	385
1	Q9JMD0|ZN207_MOUSE	BUB3-interacting and GLEBS motif-containing protein ZNF207 OS=Mus musculus GN=Znf207 PE=1 SV=1		0.1818	13	14	19	14	428360	418943	447929	439069	381740	498296	460750	475179	6419	490212	404690	446799	447768	488267	483004	360321	436842	419413	498539	472984	-0.092076	-1.0659	0.409994	0.971368	466459	437620	no	Q9JMD0	BUB3-interacting and GLEBS motif-containing protein ZNF207 (BuGZ)	49 kDa zinc finger protein; Zinc finger protein 207	ZN207_MOUSE	Q9JMD0	E9PW12; Q99LA2; Q9Z326	Znf207	na	Mus musculus (Mouse)	10090	Q9JMD0	MGI:1340045	Zfp207	MGI:1340045	Alternative splicing; Cell cycle; Cell division; Centromere; Chromosome; Chromosome partition; Cytoplasm; Cytoskeleton; Kinetochore; Metal-binding; Microtubule; Mitosis; Nucleus; Repeat; Zinc; Zinc-finger	Cell cycle; Cell division; Chromosome partition; Mitosis	Centromere; Chromosome; Cytoplasm; Cytoskeleton; Kinetochore; Microtubule; Nucleus	Alternative splicing	na	na	Repeat; Zinc-finger	Metal-binding; Zinc	na	na	na	attachment of spindle microtubules to kinetochore {GO:0008608}; cell division {GO:0051301}; microtubule bundle formation {GO:0001578}; microtubule polymerization {GO:0046785}; mitotic sister chromatid segregation {GO:0000070}; mitotic spindle assembly {GO:0090307}; mitotic spindle assembly checkpoint {GO:0007094}; protein stabilization {GO:0050821}; regulation of chromosome segregation {GO:0051983}	condensed chromosome kinetochore {GO:0000777}; cytoplasm {GO:0005737}; kinetochore {GO:0000776}; microtubule {GO:0005874}; nucleolus {GO:0005730}; nucleoplasm {GO:0005654}; nucleus {GO:0005634}; spindle {GO:0005819}; spindle matrix {GO:1990047}	heparin binding {GO:0008201}; metal ion binding {GO:0046872}; microtubule binding {GO:0008017}; nucleic acid binding {GO:0003676}	na	na			386	386
1	Q9WVE8|PACN2_MOUSE	Protein kinase C and casein kinase substrate in neurons protein 2 OS=Mus musculus GN=Pacsin2 PE=1 SV=1		0.6337	14	37	55	16	659862	445144	451098	413219	324384	476608	383959	442610	15842	433328	404605	474742	421406	467015	449899	555052	439933	356397	415449	418099	-0.0527669	-1.03725	0.674674	0.99174	453266	436986	no	Q9WVE8	Protein kinase C and casein kinase substrate in neurons protein 2	Syndapin-2; Syndapin-II	PACN2_MOUSE	Q9WVE8	na	Pacsin2	na	Mus musculus (Mouse)	10090	Q9WVE8	MGI:1345153	Pacsin2	MGI:1345153	3D-structure; Acetylation; Cell membrane; Cell projection; Coiled coil; Cytoplasm; Cytoplasmic vesicle; Cytoskeleton; Endocytosis; Endosome; Lipid-binding; Membrane; Phosphoprotein; SH3 domain	Endocytosis	Cell membrane; Cell projection; Cytoplasm; Cytoplasmic vesicle; Cytoskeleton; Endosome; Membrane	na	na	na	Coiled coil; SH3 domain	Lipid-binding	na	Acetylation; Phosphoprotein	3D-structure	actin cytoskeleton organization {GO:0030036}; caveola assembly {GO:0070836}; caveolin-mediated endocytosis {GO:0072584}; cell projection morphogenesis {GO:0048858}; negative regulation of endocytosis {GO:0045806}; plasma membrane tubulation {GO:0097320}; protein localization to endosome {GO:0036010}; signal transduction {GO:0007165}	caveola {GO:0005901}; cell-cell junction {GO:0005911}; cytoplasm {GO:0005737}; cytoplasmic vesicle membrane {GO:0030659}; cytoskeleton {GO:0005856}; cytosol {GO:0005829}; early endosome {GO:0005769}; endosome {GO:0005768}; extrinsic component of membrane {GO:0019898}; intracellular membrane-bounded organelle {GO:0043231}; nuclear speck {GO:0016607}; plasma membrane {GO:0005886}; recycling endosome membrane {GO:0055038}; ruffle membrane {GO:0032587}	cytoskeletal protein binding {GO:0008092}; identical protein binding {GO:0042802}; lipid binding {GO:0008289}; phosphatidic acid binding {GO:0070300}	na	Clathrin-mediated endocytosis {R-MMU-8856828}			387	387
1	Q8BFR5|EFTU_MOUSE	Elongation factor Tu, mitochondrial OS=Mus musculus GN=Tufm PE=1 SV=1		0.927	24	51	70	26	621061	425555	484188	411519	372058	415139	417653	426891	15756	453347	404317	453850	419672	406784	433921	522414	472204	408775	451907	437414	0.0975725	1.06997	0.342476	0.962665	428557	458543	no	Q8BFR5	Elongation factor Tu, mitochondrial	na	EFTU_MOUSE	Q8BFR5	Q497E7; Q6P919	Tufm	na	Mus musculus (Mouse)	10090	Q8BFR5	MGI:1923686	Tufm	MGI:1923686	Acetylation; Alternative splicing; Elongation factor; GTP-binding; Mitochondrion; Nucleotide-binding; Phosphoprotein; Protein biosynthesis; Transit peptide	Protein biosynthesis	Mitochondrion	Alternative splicing	na	na	Transit peptide	GTP-binding; Nucleotide-binding	Elongation factor	Acetylation; Phosphoprotein	na	response to ethanol {GO:0045471}; translational elongation {GO:0006414}	mitochondrial inner membrane {GO:0005743}; mitochondrial nucleoid {GO:0042645}; mitochondrion {GO:0005739}; myelin sheath {GO:0043209}; synapse {GO:0045202}	GTP binding {GO:0005525}; GTPase activity {GO:0003924}; translation elongation factor activity {GO:0003746}	na	na			388	388
1	Q91V14|S12A5_MOUSE	Solute carrier family 12 member 5 OS=Mus musculus GN=Slc12a5 PE=1 SV=2		0.5202	27	65	101	24	747613	465132	550156	379267	345092	334593	398075	323002	13680	481030	403764	496059	386781	327859	328321	628865	536539	379148	430723	464125	0.342588	1.26803	0.042985	0.648065	384755	487880	no	Q91V14	Solute carrier family 12 member 5	Electroneutral potassium-chloride cotransporter 2; K-Cl cotransporter 2 (mKCC2); Neuronal K-Cl cotransporter	S12A5_MOUSE	Q91V14	A2A5L0; Q3UHQ2; Q7TQC9; Q80TI5; Q9Z0M7	Slc12a5	Kcc2; Kiaa1176	Mus musculus (Mouse)	10090	Q91V14	MGI:1862037	Slc12a5	MGI:1862037	Alternative splicing; Cell membrane; Cell projection; Chloride; Glycoprotein; Ion transport; Membrane; Phosphoprotein; Potassium; Potassium transport; Symport; Transmembrane; Transmembrane helix; Transport	Ion transport; Potassium transport; Symport; Transport	Cell membrane; Cell projection; Membrane	Alternative splicing	na	na	Transmembrane; Transmembrane helix	Chloride; Potassium	na	Glycoprotein; Phosphoprotein	na	ammonium transport {GO:0015696}; cellular chloride ion homeostasis {GO:0030644}; cellular ion homeostasis {GO:0006873}; chemical synaptic transmission {GO:0007268}; chloride transport {GO:0006821}; dendritic spine development {GO:0060996}; hypotonic response {GO:0006971}; intracellular pH reduction {GO:0051452}; ion transport {GO:0006811}; learning {GO:0007612}; multicellular organism growth {GO:0035264}; potassium ion transport {GO:0006813}; response to drug {GO:0042493}; thermosensory behavior {GO:0040040}	dendrite membrane {GO:0032590}; dendritic shaft {GO:0043198}; integral component of membrane {GO:0016021}; integral component of plasma membrane {GO:0005887}; neuronal cell body {GO:0043025}; perikaryon {GO:0043204}; plasma membrane {GO:0005886}	ammonium transmembrane transporter activity {GO:0008519}; chloride transmembrane transporter activity {GO:0015108}; potassium:chloride symporter activity {GO:0015379}; protein kinase binding {GO:0019901}	na	Cation-coupled Chloride cotransporters {R-MMU-426117}			389	389
1	P34022|RANG_MOUSE	Ran-specific GTPase-activating protein OS=Mus musculus GN=Ranbp1 PE=1 SV=2		0.6207	13	20	39	16	419485	419439	450844	484288	466966	488865	426939	453699	20704	398521	402975	447328	493883	479026	461171	352856	439685	513050	461955	384515	-0.128024	-1.09279	0.28607	0.951671	470352	430412	no	P34022	Ran-specific GTPase-activating protein	HpaII tiny fragments locus 9a protein; Ran-binding protein 1 (RANBP1)	RANG_MOUSE	P34022	P34023; Q3TL81; Q9D894; Q9DCA3	Ranbp1	Htf9-a; Htf9a	Mus musculus (Mouse)	10090	P34022	MGI:96269	Ranbp1	MGI:96269	Acetylation; GTPase activation; Phosphoprotein	na	na	na	na	na	na	na	GTPase activation	Acetylation; Phosphoprotein	na	cellular response to drug {GO:0035690}; cellular response to leptomycin B {GO:0072750}; G1/S transition of mitotic cell cycle {GO:0000082}; positive regulation of mitotic centrosome separation {GO:0046604}; positive regulation of neuron projection development {GO:0010976}; protein import into nucleus {GO:0006606}; response to calcium ion {GO:0051592}; RNA export from nucleus {GO:0006405}; spindle organization {GO:0007051}; ubiquitin-dependent protein catabolic process {GO:0006511}	axon cytoplasm {GO:1904115}; centrosome {GO:0005813}; cytoplasm {GO:0005737}; cytosol {GO:0005829}; nucleus {GO:0005634}; plasma membrane bounded cell projection cytoplasm {GO:0032838}	GDP-dissociation inhibitor activity {GO:0005092}; GTPase activator activity {GO:0005096}; Ran GTPase binding {GO:0008536}	na	na			390	390
1	P97379|G3BP2_MOUSE	Ras GTPase-activating protein-binding protein 2 OS=Mus musculus GN=G3bp2 PE=1 SV=2		0.6411	13	35	77	14	512783	396005	443061	487844	453565	449296	382601	437030	11971	431850	400601	422335	497509	440253	444227	431335	432095	498326	413980	416673	-0.0408719	-1.02873	0.685497	0.99174	451081	438482	no	P97379	Ras GTPase-activating protein-binding protein 2 (G3BP-2)	GAP SH3 domain-binding protein 2	G3BP2_MOUSE	P97379	Q3UL55; Q9R1B8	G3bp2	na	Mus musculus (Mouse)	10090	P97379	MGI:2442040	G3bp2	MGI:2442040	Alternative splicing; Isopeptide bond; Methylation; mRNA transport; Phosphoprotein; RNA-binding; Transport; Ubl conjugation	Transport; mRNA transport	na	Alternative splicing	na	na	na	na	RNA-binding	Isopeptide bond; Methylation; Phosphoprotein; Ubl conjugation	na	mRNA transport {GO:0051028}; small GTPase mediated signal transduction {GO:0007264}; stress granule assembly {GO:0034063}	cytosol {GO:0005829}	mRNA binding {GO:0003729}	na	na			391	391
1	P31650|S6A11_MOUSE	Sodium- and chloride-dependent GABA transporter 3 OS=Mus musculus GN=Slc6a11 PE=1 SV=2		0.429	8	25	50	16	598632	426873	514817	349863	339281	365312	418757	387813	7837	591599	400078	455256	356795	357959	394200	503548	502075	372764	453101	570808	0.297053	1.22863	0.0274047	0.570857	391052	480459	no	P31650	Sodium- and chloride-dependent GABA transporter 3 (GAT-3)	Sodium- and chloride-dependent GABA transporter 4 (GAT-4); Solute carrier family 6 member 11	S6A11_MOUSE	P31650	Q8BWA7	Slc6a11	Gabt3; Gabt4; Gat-4; Gat3; Gat4	Mus musculus (Mouse)	10090	P31650	MGI:95630	Slc6a11	MGI:95630	Glycoprotein; Membrane; Neurotransmitter transport; Phosphoprotein; Symport; Transmembrane; Transmembrane helix; Transport	Neurotransmitter transport; Symport; Transport	Membrane	na	na	na	Transmembrane; Transmembrane helix	na	na	Glycoprotein; Phosphoprotein	na	brain development {GO:0007420}; neurotransmitter transport {GO:0006836}; response to drug {GO:0042493}	cell projection {GO:0042995}; cytoplasm {GO:0005737}; GABA-ergic synapse {GO:0098982}; integral component of plasma membrane {GO:0005887}; integral component of postsynaptic membrane {GO:0099055}; integral component of presynaptic membrane {GO:0099056}; membrane {GO:0016020}	gamma-aminobutyric acid:sodium symporter activity {GO:0005332}; neurotransmitter binding {GO:0042165}; transporter activity {GO:0005215}	na	Na+/Cl- dependent neurotransmitter transporters {R-MMU-442660}; Creatine metabolism {R-MMU-71288}; Reuptake of GABA {R-MMU-888593}			392	392
1	P50396|GDIA_MOUSE	Rab GDP dissociation inhibitor alpha OS=Mus musculus GN=Gdi1 PE=1 SV=3		0.7606	12	33	51	13	580194	340842	398869	411175	432011	494704	370579	476235	17111	466571	398829	363505	419321	484747	484078	488038	388996	474645	400972	450174	0.00871165	1.00606	0.945325	0.998443	437913	440565	no	P50396	Rab GDP dissociation inhibitor alpha (Rab GDI alpha)	Guanosine diphosphate dissociation inhibitor 1 (GDI-1)	GDIA_MOUSE	P50396	A2AMA8; Q3TBI9; Q8VHM3; Q91Y71; Q91Z41; Q96CX5	Gdi1	Rabgdia	Mus musculus (Mouse)	10090	P50396	MGI:99846	Gdi1	MGI:99846	Cytoplasm; Golgi apparatus; GTPase activation; Phosphoprotein	na	Cytoplasm; Golgi apparatus	na	na	na	na	na	GTPase activation	Phosphoprotein	na	negative regulation of axonogenesis {GO:0050771}; negative regulation of protein targeting to membrane {GO:0090315}; positive regulation of axon extension {GO:0045773}; protein transport {GO:0015031}; Rab protein signal transduction {GO:0032482}; response to calcium ion {GO:0051592}	axon {GO:0030424}; cytoplasm {GO:0005737}; Golgi apparatus {GO:0005794}; midbody {GO:0030496}; myelin sheath {GO:0043209}; neuron projection {GO:0043005}; neuronal cell body {GO:0043025}; protein-containing complex {GO:0032991}	GTPase activator activity {GO:0005096}; Rab GDP-dissociation inhibitor activity {GO:0005093}; Rab GTPase binding {GO:0017137}	na	Rho GTPase cycle {R-MMU-194840}; RAB GEFs exchange GTP for GDP on RABs {R-MMU-8876198}			393	393
1	Q8BLK3|LSAMP_MOUSE	Limbic system-associated membrane protein OS=Mus musculus GN=Lsamp PE=1 SV=1		0.6862	19	33	56	28	672107	449160	522258	419972	352706	428782	349591	355647	9341	428672	398824	479025	428293	420152	361504	565352	509331	387514	378263	413607	0.0944577	1.06766	0.508741	0.988967	422243	450813	no	Q8BLK3	Limbic system-associated membrane protein (LSAMP)	na	LSAMP_MOUSE	Q8BLK3	na	Lsamp	na	Mus musculus (Mouse)	10090	Q8BLK3	MGI:1261760	Lsamp	MGI:1261760	Cell adhesion; Cell membrane; Disulfide bond; Glycoprotein; GPI-anchor; Immunoglobulin domain; Lipoprotein; Membrane; Phosphoprotein; Repeat; Signal	Cell adhesion	Cell membrane; Membrane	na	na	na	Immunoglobulin domain; Repeat; Signal	na	na	Disulfide bond; GPI-anchor; Glycoprotein; Lipoprotein; Phosphoprotein	na	cell adhesion {GO:0007155}; locomotory exploration behavior {GO:0035641}	anchored component of membrane {GO:0031225}; cytosol {GO:0005829}; plasma membrane {GO:0005886}	na	na	Post-translational modification: synthesis of GPI-anchored proteins {R-MMU-163125}			394	394
1	P02468|LAMC1_MOUSE	Laminin subunit gamma-1 OS=Mus musculus GN=Lamc1 PE=1 SV=2		0.6279	42	95	124	36	508386	400634	442734	363157	358081	383732	499988	453795	21193	535901	396760	427272	370352	376009	461268	427636	431776	393419	540995	517067	0.177318	1.13078	0.158122	0.869046	408725	462178	no	P02468	Laminin subunit gamma-1	Laminin B2 chain; Laminin-1 subunit gamma; Laminin-10 subunit gamma; Laminin-11 subunit gamma; Laminin-2 subunit gamma; Laminin-3 subunit gamma; Laminin-4 subunit gamma; Laminin-6 subunit gamma; Laminin-7 subunit gamma; Laminin-8 subunit gamma; Laminin-9 subunit gamma; S-laminin subunit gamma (S-LAM gamma)	LAMC1_MOUSE	P02468	na	Lamc1	Lamb-2; Lamc-1	Mus musculus (Mouse)	10090	P02468	MGI:99914	Lamc1	MGI:99914	3D-structure; Basement membrane; Cell adhesion; Coiled coil; Disulfide bond; Extracellular matrix; Glycoprotein; Laminin EGF-like domain; Phosphoprotein; Repeat; Secreted; Signal	Cell adhesion	Basement membrane; Extracellular matrix; Secreted	na	na	na	Coiled coil; Laminin EGF-like domain; Repeat; Signal	na	na	Disulfide bond; Glycoprotein; Phosphoprotein	3D-structure	cell adhesion {GO:0007155}; cell migration {GO:0016477}; extracellular matrix disassembly {GO:0022617}; hemidesmosome assembly {GO:0031581}; neuron projection development {GO:0031175}; protein-containing complex assembly {GO:0065003}; substrate adhesion-dependent cell spreading {GO:0034446}	basement membrane {GO:0005604}; extracellular matrix {GO:0031012}; extracellular region {GO:0005576}; extracellular space {GO:0005615}; laminin-1 complex {GO:0005606}; laminin-10 complex {GO:0043259}	extracellular matrix structural constituent {GO:0005201}; glycosphingolipid binding {GO:0043208}	na	na			395	395
1	Q80X80|C2C2L_MOUSE	C2 domain-containing protein 2-like OS=Mus musculus GN=C2cd2l PE=1 SV=3		0.6728	22	45	100	24	484901	399069	435641	536577	533605	437842	341669	413420	10656	353985	394736	425603	547208	429030	420228	407881	424858	586265	369691	341544	-0.0964908	-1.06917	0.537604	0.988967	455517	426048	no	Q80X80	Phospholipid transfer protein C2CD2L	C2 domain-containing protein 2-like; Transmembrane protein 24	C2C2L_MOUSE	Q80X80	G5E8D9	C2cd2l	na	Mus musculus (Mouse)	10090	Q80X80	MGI:1919014	C2cd2l	MGI:1919014	Cell membrane; Endoplasmic reticulum; Lipid transport; Lipid-binding; Membrane; Phosphoprotein; Transmembrane; Transmembrane helix; Transport	Lipid transport; Transport	Cell membrane; Endoplasmic reticulum; Membrane	na	na	na	Transmembrane; Transmembrane helix	Lipid-binding	na	Phosphoprotein	na	positive regulation of insulin secretion involved in cellular response to glucose stimulus {GO:0035774}	cortical endoplasmic reticulum {GO:0032541}; cytoplasmic side of apical plasma membrane {GO:0098592}; endoplasmic reticulum membrane {GO:0005789}; integral component of membrane {GO:0016021}	insulin binding {GO:0043559}; phosphatidylinositol binding {GO:0035091}; phosphatidylinositol transporter activity {GO:0008526}; phospholipid transporter activity {GO:0005548}	na	na			396	396
1	Q9Z2R6|U119A_MOUSE	Protein unc-119 homolog A OS=Mus musculus GN=Unc119 PE=1 SV=1		0.6917	13	19	51	23	539420	425518	438220	435310	392105	487091	359795	432291	13474	420551	394377	453811	443935	477287	439410	453741	427373	430801	389304	405771	-0.106271	-1.07644	0.256139	0.948627	453611	421398	no	Q9Z2R6	Protein unc-119 homolog A	Retinal protein 4 (mRG4)	U119A_MOUSE	Q9Z2R6	na	Unc119	Unc119h	Mus musculus (Mouse)	10090	Q9Z2R6	MGI:1328357	Unc119	MGI:1328357	Cone-rod dystrophy; Cytoplasm; Cytoskeleton; Endocytosis; Lipid-binding; Phosphoprotein; Protein transport; Sensory transduction; Transport; Vision	Endocytosis; Protein transport; Sensory transduction; Transport; Vision	Cytoplasm; Cytoskeleton	na	na	Cone-rod dystrophy	na	Lipid-binding	na	Phosphoprotein	na	endocytosis {GO:0006897}; lipoprotein transport {GO:0042953}; mitotic cytokinesis {GO:0000281}; negative regulation of caveolin-mediated endocytosis {GO:2001287}; negative regulation of clathrin-dependent endocytosis {GO:1900186}; neuron differentiation {GO:0030182}; positive regulation of protein tyrosine kinase activity {GO:0061098}; response to stimulus {GO:0050896}; visual perception {GO:0007601}	centrosome {GO:0005813}; cytoplasm {GO:0005737}; intercellular bridge {GO:0045171}; intracellular {GO:0005622}; spindle midzone {GO:0051233}; spindle pole {GO:0000922}	lipid binding {GO:0008289}	na	na			397	397
1	P62274|RS29_MOUSE	40S ribosomal protein S29 OS=Mus musculus GN=Rps29 PE=3 SV=2		0.5893	5	6	19	12	431185	364655	456638	556472	536327	445044	396395	407080	13514	329060	393637	388901	567497	436087	413784	362697	445336	589256	428905	317495	-0.0748464	-1.05325	0.666358	0.99174	451567	428738	no	P62274	40S ribosomal protein S29	na	RS29_MOUSE	P62274	P30054	Rps29	na	Mus musculus (Mouse)	10090	P62274	MGI:107681	Rps29	MGI:107681	Acetylation; Cytoplasm; Endoplasmic reticulum; Metal-binding; Methylation; Phosphoprotein; Ribonucleoprotein; Ribosomal protein; Zinc	na	Cytoplasm; Endoplasmic reticulum	na	na	na	na	Metal-binding; Zinc	Ribonucleoprotein; Ribosomal protein	Acetylation; Methylation; Phosphoprotein	na	cytoplasmic translation {GO:0002181}; positive regulation of apoptotic process {GO:0043065}; translation {GO:0006412}	cytoplasmic side of rough endoplasmic reticulum membrane {GO:0098556}; cytosolic small ribosomal subunit {GO:0022627}; polysomal ribosome {GO:0042788}	structural constituent of ribosome {GO:0003735}; zinc ion binding {GO:0008270}	na	na			398	398
1	P26043|RADI_MOUSE	Radixin OS=Mus musculus GN=Rdx PE=1 SV=3		0.705	17	58	86	16	564266	405095	472803	373203	360262	416333	396871	435688	15233	494716	393447	432030	380597	407953	442863	474640	461100	395815	429420	477330	0.106308	1.07647	0.297864	0.951792	415861	447661	no	P26043	Radixin	ESP10	RADI_MOUSE	P26043	Q3TS85; Q9QW27	Rdx	na	Mus musculus (Mouse)	10090	P26043	MGI:97887	Rdx	MGI:97887	3D-structure; Actin capping; Actin-binding; Cell membrane; Cell projection; Cytoplasm; Cytoskeleton; Membrane; Phosphoprotein	na	Cell membrane; Cell projection; Cytoplasm; Cytoskeleton; Membrane	na	na	na	na	na	Actin capping; Actin-binding	Phosphoprotein	3D-structure	apical protein localization {GO:0045176}; barbed-end actin filament capping {GO:0051016}; cellular response to platelet-derived growth factor stimulus {GO:0036120}; cellular response to thyroid hormone stimulus {GO:0097067}; establishment of endothelial barrier {GO:0061028}; establishment of protein localization {GO:0045184}; microvillus assembly {GO:0030033}; negative regulation of adherens junction organization {GO:1903392}; negative regulation of cell size {GO:0045792}; negative regulation of GTPase activity {GO:0034260}; negative regulation of homotypic cell-cell adhesion {GO:0034111}; positive regulation of cell migration {GO:0030335}; positive regulation of cellular protein catabolic process {GO:1903364}; positive regulation of early endosome to late endosome transport {GO:2000643}; positive regulation of G1/S transition of mitotic cell cycle {GO:1900087}; positive regulation of gene expression {GO:0010628}; positive regulation of protein localization to early endosome {GO:1902966}; protein localization to plasma membrane {GO:0072659}; regulation of actin filament bundle assembly {GO:0032231}; regulation of cell shape {GO:0008360}; regulation of cell size {GO:0008361}; regulation of GTPase activity {GO:0043087}; regulation of organelle assembly {GO:1902115}; regulation of ruffle assembly {GO:1900027}	apical part of cell {GO:0045177}; apical plasma membrane {GO:0016324}; cell periphery {GO:0071944}; cell tip {GO:0051286}; cell-cell adherens junction {GO:0005913}; cleavage furrow {GO:0032154}; cortical actin cytoskeleton {GO:0030864}; filopodium {GO:0030175}; focal adhesion {GO:0005925}; lamellipodium {GO:0030027}; microvillus {GO:0005902}; midbody {GO:0030496}; myelin sheath {GO:0043209}; plasma membrane {GO:0005886}; ruffle {GO:0001726}; stereocilium {GO:0032420}; T-tubule {GO:0030315}	actin binding {GO:0003779}; ATPase binding {GO:0051117}; protein domain specific binding {GO:0019904}; protein homodimerization activity {GO:0042803}	na	Recycling pathway of L1 {R-MMU-437239}			399	399
1	Q9CZ13|QCR1_MOUSE	Cytochrome b-c1 complex subunit 1, mitochondrial OS=Mus musculus GN=Uqcrc1 PE=1 SV=2		0.625	21	30	47	23	674967	369356	390314	401249	377672	483598	384982	448389	6365	387656	392455	393915	409199	473865	455773	567758	380653	414943	416556	374032	-0.00801125	-1.00557	0.949948	0.998443	433188	430789	no	Q9CZ13	Cytochrome b-c1 complex subunit 1, mitochondrial	Complex III subunit 1; Core protein I; Ubiquinol-cytochrome-c reductase complex core protein 1	QCR1_MOUSE	Q9CZ13	Q3TV75; Q9CWL6	Uqcrc1	na	Mus musculus (Mouse)	10090	Q9CZ13	MGI:107876	Uqcrc1	MGI:107876	Acetylation; Electron transport; Membrane; Mitochondrion; Mitochondrion inner membrane; Phosphoprotein; Respiratory chain; Transit peptide; Transport	Electron transport; Respiratory chain; Transport	Membrane; Mitochondrion; Mitochondrion inner membrane	na	na	na	Transit peptide	na	na	Acetylation; Phosphoprotein	na	aerobic respiration {GO:0009060}; mitochondrial electron transport, ubiquinol to cytochrome c {GO:0006122}; protein processing {GO:0016485}; response to activity {GO:0014823}; response to alkaloid {GO:0043279}	cytosol {GO:0005829}; mitochondrial inner membrane {GO:0005743}; mitochondrial respiratory chain complex III {GO:0005750}; mitochondrion {GO:0005739}; myelin sheath {GO:0043209}	metalloendopeptidase activity {GO:0004222}; protein-containing complex binding {GO:0044877}; ubiquitin protein ligase binding {GO:0031625}; zinc ion binding {GO:0008270}	na	na			400	400
1	O54774|AP3D1_MOUSE	AP-3 complex subunit delta-1 OS=Mus musculus GN=Ap3d1 PE=1 SV=1		0.5246	16	51	73	13	555831	380302	447232	437598	448915	377832	359187	407280	12840	480820	390784	405588	446268	370227	413987	467545	436162	493217	388646	463922	0.137437	1.09995	0.196851	0.908442	409018	449898	no	O54774	AP-3 complex subunit delta-1	AP-3 complex subunit delta; Adaptor-related protein complex 3 subunit delta-1; Delta-adaptin (mBLVR1)	AP3D1_MOUSE	O54774	na	Ap3d1	Ap3d	Mus musculus (Mouse)	10090	O54774	MGI:107734	Ap3d1	MGI:107734	Acetylation; Coiled coil; Cytoplasm; Golgi apparatus; Membrane; Phosphoprotein; Protein transport; Repeat; Transport	Protein transport; Transport	Cytoplasm; Golgi apparatus; Membrane	na	na	na	Coiled coil; Repeat	na	na	Acetylation; Phosphoprotein	na	anterograde axonal transport {GO:0008089}; anterograde synaptic vesicle transport {GO:0048490}; antigen processing and presentation {GO:0019882}; antigen processing and presentation, exogenous lipid antigen via MHC class Ib {GO:0048007}; endosome to melanosome transport {GO:0035646}; intracellular protein transport {GO:0006886}; neurotransmitter receptor transport, postsynaptic endosome to lysosome {GO:0098943}; positive regulation of NK T cell differentiation {GO:0051138}; protein localization to membrane {GO:0072657}; protein localization to organelle {GO:0033365}; regulation of sequestering of zinc ion {GO:0061088}; synaptic vesicle budding from endosome {GO:0016182}; synaptic vesicle membrane organization {GO:0048499}; vesicle-mediated transport {GO:0016192}; zinc ion transport {GO:0006829}	AP-3 adaptor complex {GO:0030123}; axon {GO:0030424}; axon cytoplasm {GO:1904115}; endosome membrane {GO:0010008}; Golgi membrane {GO:0000139}; plasma membrane {GO:0005886}; presynaptic endosome {GO:0098830}; terminal bouton {GO:0043195}; trans-Golgi network {GO:0005802}	na	na	na			401	401
1	P06837|NEUM_MOUSE	Neuromodulin OS=Mus musculus GN=Gap43 PE=1 SV=1		0.8987	10	20	33	10	434828	379619	468666	454384	501736	368869	437899	383357	15170	456211	390074	404860	463387	361445	389670	365762	457066	551251	473813	440178	0.176776	1.13036	0.170838	0.885124	404840	457614	no	P06837	Neuromodulin	Axonal membrane protein GAP-43; Calmodulin-binding protein P-57; Growth-associated protein 43	NEUM_MOUSE	P06837	na	Gap43	Basp2	Mus musculus (Mouse)	10090	P06837	MGI:95639	Gap43	MGI:95639	3D-structure; Calmodulin-binding; Cell junction; Cell membrane; Cell projection; Developmental protein; Differentiation; Growth regulation; Lipoprotein; Membrane; Neurogenesis; Palmitate; Phosphoprotein; Synapse	Differentiation; Growth regulation; Neurogenesis	Cell junction; Cell membrane; Cell projection; Membrane; Synapse	na	na	na	na	na	Calmodulin-binding; Developmental protein	Lipoprotein; Palmitate; Phosphoprotein	3D-structure	axon choice point recognition {GO:0016198}; axon guidance {GO:0007411}; cell fate commitment {GO:0045165}; glial cell differentiation {GO:0010001}; regulation of filopodium assembly {GO:0051489}; regulation of growth {GO:0040008}; regulation of postsynaptic specialization assembly {GO:0099150}; tissue regeneration {GO:0042246}	axon {GO:0030424}; cell junction {GO:0030054}; cell periphery {GO:0071944}; cytoplasm {GO:0005737}; filopodium membrane {GO:0031527}; GABA-ergic synapse {GO:0098982}; growth cone membrane {GO:0032584}; plasma membrane {GO:0005886}; postsynaptic density {GO:0014069}	calmodulin binding {GO:0005516}; lysophosphatidic acid binding {GO:0035727}; phosphatidylinositol phosphate binding {GO:1901981}; phosphatidylserine binding {GO:0001786}	na	L1CAM interactions {R-MMU-373760}	yes	b01	665	402
1	O08997|ATOX1_MOUSE	Copper transport protein ATOX1 OS=Mus musculus GN=Atox1 PE=1 SV=1		0.9559	4	9	21	12	409903	404715	479951	374774	357075	370325	481585	429368	9930	552624	387025	431625	382199	362871	436439	344796	468071	392314	521082	533202	0.164186	1.12053	0.244596	0.947623	403284	451893	no	O08997	Copper transport protein ATOX1	Metal transport protein ATX1	ATOX1_MOUSE	O08997	Q5NCU2	Atox1	na	Mus musculus (Mouse)	10090	O08997	MGI:1333855	Atox1	MGI:1333855	Acetylation; Chaperone; Copper; Copper transport; Ion transport; Metal-binding; Phosphoprotein; Transport	Copper transport; Ion transport; Transport	na	na	na	na	na	Copper; Metal-binding	Chaperone	Acetylation; Phosphoprotein	na	cellular copper ion homeostasis {GO:0006878}; copper ion transport {GO:0006825}; intracellular copper ion transport {GO:0015680}; response to oxidative stress {GO:0006979}	cytoplasm {GO:0005737}; cytosol {GO:0005829}	ATPase binding {GO:0051117}; copper chaperone activity {GO:0016531}; copper ion binding {GO:0005507}; copper ion transmembrane transporter activity {GO:0005375}; copper-dependent protein binding {GO:0032767}	na	Ion influx/efflux at host-pathogen interface {R-MMU-6803544}			403	403
1	Q8CH25|SLTM_MOUSE	SAFB-like transcription modulator OS=Mus musculus GN=Sltm PE=1 SV=1		0.5994	23	72	89	21	439247	430161	438055	427571	392815	405034	425331	425748	15142	470233	386934	458762	436042	396882	432759	369479	427212	431581	460215	453707	-0.00897333	-1.00624	0.928123	0.998443	431112	428439	no	Q8CH25	SAFB-like transcription modulator	Modulator of estrogen-induced transcription; SAF-like transcription modulator	SLTM_MOUSE	Q8CH25	Q3UYE5; Q8BP76; Q8BR40; Q8VCF4; Q9CS57	Sltm	Met	Mus musculus (Mouse)	10090	Q8CH25	MGI:1913910	Sltm	MGI:1913910	Acetylation; Alternative splicing; Apoptosis; Coiled coil; Isopeptide bond; Methylation; Nucleus; Phosphoprotein; Repressor; RNA-binding; Transcription; Transcription regulation; Ubl conjugation	Apoptosis; Transcription; Transcription regulation	Nucleus	Alternative splicing	na	na	Coiled coil	na	RNA-binding; Repressor	Acetylation; Isopeptide bond; Methylation; Phosphoprotein; Ubl conjugation	na	apoptotic process {GO:0006915}; regulation of mRNA processing {GO:0050684}; regulation of transcription by RNA polymerase II {GO:0006357}; transcription, DNA-templated {GO:0006351}	nuclear body {GO:0016604}; nucleoplasm {GO:0005654}; nucleus {GO:0005634}	double-stranded DNA binding {GO:0003690}; RNA binding {GO:0003723}; sequence-specific DNA binding {GO:0043565}	na	na			404	404
1	Q8BG05|ROA3_MOUSE	Heterogeneous nuclear ribonucleoprotein A3 OS=Mus musculus GN=Hnrnpa3 PE=1 SV=1		0.6913	22	38	82	23	430679	337839	344515	405894	353226	610152	431906	487296	10312	429023	384084	360302	413936	597871	495321	362272	335988	388085	467329	413945	-0.246533	-1.18635	0.104825	0.780034	466858	393524	no	Q8BG05	Heterogeneous nuclear ribonucleoprotein A3 (hnRNP A3)	na	ROA3_MOUSE	Q8BG05	Q8BHF8	Hnrnpa3	Hnrpa3	Mus musculus (Mouse)	10090	Q8BG05	MGI:1917171	Hnrnpa3	MGI:1917171	Acetylation; Alternative splicing; Isopeptide bond; Methylation; mRNA processing; mRNA splicing; Nucleus; Phosphoprotein; Repeat; Ribonucleoprotein; RNA-binding; Spliceosome; Ubl conjugation	mRNA processing; mRNA splicing	Nucleus; Spliceosome	Alternative splicing	na	na	Repeat	na	RNA-binding; Ribonucleoprotein	Acetylation; Isopeptide bond; Methylation; Phosphoprotein; Ubl conjugation	na	mRNA processing {GO:0006397}; mRNA transport {GO:0051028}; RNA splicing {GO:0008380}	catalytic step 2 spliceosome {GO:0071013}; cytoplasm {GO:0005737}; messenger ribonucleoprotein complex {GO:1990124}; neuron projection {GO:0043005}; nucleoplasm {GO:0005654}; nucleus {GO:0005634}; ribonucleoprotein granule {GO:0035770}	mRNA binding {GO:0003729}; RNA transmembrane transporter activity {GO:0051033}	na	mRNA Splicing - Major Pathway {R-MMU-72163}			405	405
1	Q9Z0P4|PALM_MOUSE	Paralemmin-1 OS=Mus musculus GN=Palm PE=1 SV=1		0.7572	23	37	68	23	404485	371633	436527	389609	419123	400511	439782	455551	16139	507386	384074	396343	397328	392450	463053	340238	425722	460485	475851	489554	0.0884758	1.06325	0.475127	0.985539	412294	438370	no	Q9Z0P4	Paralemmin-1	Paralemmin	PALM_MOUSE	Q9Z0P4	Q9Z0P3	Palm	na	Mus musculus (Mouse)	10090	Q9Z0P4	MGI:1261814	Palm	MGI:1261814	Acetylation; Alternative splicing; Cell membrane; Cell projection; Cell shape; Coiled coil; Lipoprotein; Membrane; Methylation; Palmitate; Phosphoprotein; Prenylation	Cell shape	Cell membrane; Cell projection; Membrane	Alternative splicing	na	na	Coiled coil	na	na	Acetylation; Lipoprotein; Methylation; Palmitate; Phosphoprotein; Prenylation	na	adenylate cyclase-inhibiting G-protein coupled receptor signaling pathway {GO:0007193}; cellular response to electrical stimulus {GO:0071257}; cytoskeleton organization {GO:0007010}; negative regulation of adenylate cyclase activity {GO:0007194}; negative regulation of dopamine receptor signaling pathway {GO:0060160}; positive regulation of dendritic spine development {GO:0060999}; positive regulation of filopodium assembly {GO:0051491}; protein localization {GO:0008104}; protein localization to plasma membrane {GO:0072659}; regulation of cell shape {GO:0008360}; synapse maturation {GO:0060074}	apicolateral plasma membrane {GO:0016327}; axon {GO:0030424}; basolateral plasma membrane {GO:0016323}; cytoplasm {GO:0005737}; dendrite membrane {GO:0032590}; dendritic spine membrane {GO:0032591}; filopodium {GO:0030175}; filopodium membrane {GO:0031527}; intracellular membrane-bounded organelle {GO:0043231}; neuron spine {GO:0044309}; nucleus {GO:0005634}; plasma membrane {GO:0005886}; postsynaptic density {GO:0014069}	D3 dopamine receptor binding {GO:0031750}	na	na			406	406
1	Q9CQQ7|AT5F1_MOUSE	ATP synthase F(0) complex subunit B1, mitochondrial OS=Mus musculus GN=Atp5f1 PE=1 SV=1		0.7188	15	29	42	20	788564	332563	416967	432018	387671	430769	343707	363552	8788	335858	384046	354675	440577	422099	369539	663312	406646	425929	371896	324055	0.144012	1.10497	0.435357	0.973341	396723	438368	no	Q9CQQ7	ATP synthase F(0) complex subunit B1, mitochondrial	ATP synthase peripheral stalk-membrane subunit b; ATP synthase subunit b (ATPase subunit b)	AT5F1_MOUSE	Q9CQQ7	na	Atp5pb	Atp5f1	Mus musculus (Mouse)	10090	Q9CQQ7	MGI:1100495	Atp5f1	MGI:1100495	Acetylation; CF(0); Hydrogen ion transport; Ion transport; Membrane; Mitochondrion; Mitochondrion inner membrane; Transit peptide; Transport	Hydrogen ion transport; Ion transport; Transport	CF(0); Membrane; Mitochondrion; Mitochondrion inner membrane	na	na	na	Transit peptide	na	na	Acetylation	na	ATP hydrolysis coupled cation transmembrane transport {GO:0099132}; ATP synthesis coupled proton transport {GO:0015986}	mitochondrial inner membrane {GO:0005743}; mitochondrial proton-transporting ATP synthase complex {GO:0005753}; mitochondrial proton-transporting ATP synthase complex, coupling factor F(o) {GO:0000276}; mitochondrion {GO:0005739}; myelin sheath {GO:0043209}; nucleoplasm {GO:0005654}	ATPase activity {GO:0016887}; proton transmembrane transporter activity {GO:0015078}	na	Formation of ATP by chemiosmotic coupling {R-MMU-163210}; Cristae formation {R-MMU-8949613}			407	407
1	P61089|UBE2N_MOUSE	Ubiquitin-conjugating enzyme E2 N OS=Mus musculus GN=Ube2n PE=1 SV=1		0.6711	7	16	27	11	463083	423655	398678	443774	339318	630950	375392	405950	8428	331523	382075	451824	452566	618251	412635	389529	388810	372804	406180	319872	-0.36589	-1.28868	0.00537902	0.309584	483819	375439	no	P61089	Ubiquitin-conjugating enzyme E2 N	Bendless-like ubiquitin-conjugating enzyme; E2 ubiquitin-conjugating enzyme N; Ubc13; Ubiquitin carrier protein N; Ubiquitin-protein ligase N	UBE2N_MOUSE	P61089	Q16781; Q3TSL6; Q6ZWZ0; Q9DAJ6	Ube2n	Blu	Mus musculus (Mouse)	10090	P61089	MGI:1934835	Ube2n	MGI:1934835	Acetylation; ATP-binding; Cytoplasm; DNA damage; DNA repair; Isopeptide bond; Nucleotide-binding; Nucleus; Transferase; Ubl conjugation; Ubl conjugation pathway	DNA damage; DNA repair; Ubl conjugation pathway	Cytoplasm; Nucleus	na	na	na	na	ATP-binding; Nucleotide-binding	Transferase	Acetylation; Isopeptide bond; Ubl conjugation	na	DNA double-strand break processing {GO:0000729}; double-strand break repair via homologous recombination {GO:0000724}; histone ubiquitination {GO:0016574}; positive regulation of DNA repair {GO:0045739}; positive regulation of histone modification {GO:0031058}; positive regulation of I-kappaB kinase/NF-kappaB signaling {GO:0043123}; positive regulation of NF-kappaB transcription factor activity {GO:0051092}; positive regulation of ubiquitin-protein transferase activity {GO:0051443}; postreplication repair {GO:0006301}; protein K63-linked ubiquitination {GO:0070534}; protein ubiquitination {GO:0016567}; regulation of histone ubiquitination {GO:0033182}; T cell receptor signaling pathway {GO:0050852}; ubiquitin-dependent protein catabolic process {GO:0006511}	cytoplasm {GO:0005737}; fibrillar center {GO:0001650}; nucleus {GO:0005634}; protein-containing complex {GO:0032991}; UBC13-MMS2 complex {GO:0031372}; UBC13-UEV1A complex {GO:0035370}; ubiquitin ligase complex {GO:0000151}	ATP binding {GO:0005524}; ubiquitin binding {GO:0043130}; ubiquitin conjugating enzyme activity {GO:0061631}; ubiquitin protein ligase activity {GO:0061630}; ubiquitin protein ligase binding {GO:0031625}; ubiquitin-protein transferase activity {GO:0004842}	Protein modification; protein ubiquitination.	na			408	408
1	Q61548|AP180_MOUSE	Clathrin coat assembly protein AP180 OS=Mus musculus GN=Snap91 PE=1 SV=1		0.2775	12	25	54	19	516100	436451	490880	294933	302689	341407	425799	431795	12530	562392	381498	465471	300776	334536	438906	434125	478730	332560	460721	542627	0.224566	1.16843	0.17443	0.890399	384922	449753	no	Q61548	Clathrin coat assembly protein AP180	91 kDa synaptosomal-associated protein; Clathrin coat-associated protein AP180; Phosphoprotein F1-20	AP180_MOUSE	Q61548	Q61547; Q8K0D4	Snap91	na	Mus musculus (Mouse)	10090	Q61548	MGI:109132	Snap91	MGI:109132	Alternative splicing; Cell membrane; Coated pit; Glycoprotein; Membrane; Methylation; Phosphoprotein; Protein transport; Transport	Protein transport; Transport	Cell membrane; Coated pit; Membrane	Alternative splicing	na	na	na	na	na	Glycoprotein; Methylation; Phosphoprotein	na	axonogenesis {GO:0007409}; chemical synaptic transmission {GO:0007268}; clathrin coat assembly {GO:0048268}; establishment or maintenance of cell polarity {GO:0007163}; negative regulation of phospholipase C activity {GO:1900275}; negative regulation of phospholipase D activity {GO:1904006}; neuron development {GO:0048666}; neurotransmitter secretion {GO:0007269}; positive regulation of axonogenesis {GO:0050772}; positive regulation of clathrin coat assembly {GO:1905445}; positive regulation of synaptic vesicle clustering {GO:2000809}; positive regulation of synaptic vesicle endocytosis {GO:1900244}; protein transport {GO:0015031}; regulation of clathrin-dependent endocytosis {GO:2000369}; regulation of endocytosis {GO:0030100}; regulation of protein transport {GO:0051223}; regulation of synaptic vesicle endocytosis {GO:1900242}; regulation of terminal button organization {GO:2000331}; synaptic vesicle budding from presynaptic endocytic zone membrane {GO:0016185}	AP-2 adaptor complex {GO:0030122}; axon terminus {GO:0043679}; clathrin-coated vesicle {GO:0030136}; cytoplasm {GO:0005737}; cytosol {GO:0005829}; extrinsic component of endosome membrane {GO:0031313}; extrinsic component of presynaptic endocytic zone membrane {GO:0098894}; neuron projection {GO:0043005}; neuronal cell body {GO:0043025}; plasma membrane {GO:0005886}; postsynaptic density {GO:0014069}; postsynaptic membrane {GO:0045211}; presynaptic active zone membrane {GO:0048787}; presynaptic endocytic zone {GO:0098833}; presynaptic endosome {GO:0098830}; presynaptic membrane {GO:0042734}; synaptic vesicle {GO:0008021}	1-phosphatidylinositol binding {GO:0005545}; clathrin adaptor activity {GO:0035615}; clathrin heavy chain binding {GO:0032050}; inositol hexakisphosphate binding {GO:0000822}; phosphatidylinositol-4,5-bisphosphate binding {GO:0005546}; phospholipase binding {GO:0043274}; protein kinase binding {GO:0019901}; SH2 domain binding {GO:0042169}; SNARE binding {GO:0000149}	na	na			409	409
1	Q6PDG5|SMRC2_MOUSE	SWI/SNF complex subunit SMARCC2 OS=Mus musculus GN=Smarcc2 PE=1 SV=2		0.4806	27	63	83	26	513501	448929	462233	392970	354791	389599	368606	391544	15555	426786	376451	478778	400756	381758	397992	431939	450792	389804	398837	411787	0.00628612	1.00437	0.95413	0.998443	414821	416632	no	Q6PDG5	SWI/SNF complex subunit SMARCC2	BRG1-associated factor 170 (BAF170); SWI/SNF complex 170 kDa subunit; SWI/SNF-related matrix-associated actin-dependent regulator of chromatin subfamily C member 2	SMRC2_MOUSE	Q6PDG5	Q6P6P3	Smarcc2	Baf170	Mus musculus (Mouse)	10090	Q6PDG5	MGI:1915344	Smarcc2	MGI:1915344	Acetylation; Alternative splicing; Chromatin regulator; Coiled coil; Isopeptide bond; Neurogenesis; Nucleus; Phosphoprotein; Transcription; Transcription regulation; Ubl conjugation	Neurogenesis; Transcription; Transcription regulation	Nucleus	Alternative splicing	na	na	Coiled coil	na	Chromatin regulator	Acetylation; Isopeptide bond; Phosphoprotein; Ubl conjugation	na	chromatin remodeling {GO:0006338}; negative regulation of transcription by RNA polymerase II {GO:0000122}; negative regulation of transcription, DNA-templated {GO:0045892}; nucleosome disassembly {GO:0006337}; positive regulation of transcription, DNA-templated {GO:0045893}; regulation of transcription from RNA polymerase II promoter involved in forebrain neuron fate commitment {GO:0021882}; transcription, DNA-templated {GO:0006351}	nBAF complex {GO:0071565}; npBAF complex {GO:0071564}; nucleoplasm {GO:0005654}; SWI/SNF complex {GO:0016514}	chromatin binding {GO:0003682}; DNA binding {GO:0003677}	na	RMTs methylate histone arginines {R-MMU-3214858}; RUNX1 interacts with co-factors whose precise effect on RUNX1 targets is not known {R-MMU-8939243}			410	410
1	P49312|ROA1_MOUSE	Heterogeneous nuclear ribonucleoprotein A1 OS=Mus musculus GN=Hnrnpa1 PE=1 SV=2		0.8156	18	30	90	23	396673	414280	389904	392189	417678	524399	357950	412998	17888	405127	372909	441826	399959	513844	419799	333667	380253	458897	387307	390889	-0.185873	-1.1375	0.117143	0.811837	443857	390203	no	P49312	Heterogeneous nuclear ribonucleoprotein A1, N-terminally processed	HDP-1; Helix-destabilizing protein; Single-strand-binding protein; Topoisomerase-inhibitor suppressed; hnRNP core protein A1	ROA1_MOUSE	P49312	P97312; Q3V269	Hnrnpa1	Fli-2; Hnrpa1; Tis	Mus musculus (Mouse)	10090	P49312	MGI:104820	Hnrnpa1	MGI:104820	Acetylation; Alternative splicing; Cytoplasm; Isopeptide bond; Methylation; mRNA processing; mRNA splicing; mRNA transport; Nucleus; Phosphoprotein; Repeat; Ribonucleoprotein; RNA-binding; Spliceosome; Transport; Ubl conjugation	Transport; mRNA processing; mRNA splicing; mRNA transport	Cytoplasm; Nucleus; Spliceosome	Alternative splicing	na	na	Repeat	na	RNA-binding; Ribonucleoprotein	Acetylation; Isopeptide bond; Methylation; Phosphoprotein; Ubl conjugation	na	alternative mRNA splicing, via spliceosome {GO:0000380}; cellular response to sodium arsenite {GO:1903936}; import into nucleus {GO:0051170}; mRNA transport {GO:0051028}; nuclear export {GO:0051168}; RNA splicing {GO:0008380}	cytoplasm {GO:0005737}; nucleoplasm {GO:0005654}; nucleus {GO:0005634}; ribonucleoprotein complex {GO:1990904}; spliceosomal complex {GO:0005681}	miRNA binding {GO:0035198}; single-stranded DNA binding {GO:0003697}	na	FGFR2 alternative splicing {R-MMU-6803529}; mRNA Splicing - Major Pathway {R-MMU-72163}			411	411
1	P62301|RS13_MOUSE	40S ribosomal protein S13 OS=Mus musculus GN=Rps13 PE=1 SV=2		0.7616	14	23	35	20	443235	404197	463214	421602	366577	405860	402738	389622	9653	410775	371747	431072	429955	397691	396038	372833	451749	402753	435769	396339	-0.00629413	-1.00437	0.947222	0.998443	413689	411889	no	P62301	40S ribosomal protein S13	na	RS13_MOUSE	P62301	na	Rps13	na	Mus musculus (Mouse)	10090	P62301	MGI:1915302	Rps13	MGI:1915302	Acetylation; Isopeptide bond; Phosphoprotein; Ribonucleoprotein; Ribosomal protein; Ubl conjugation	na	na	na	na	na	na	na	Ribonucleoprotein; Ribosomal protein	Acetylation; Isopeptide bond; Phosphoprotein; Ubl conjugation	na	negative regulation of RNA splicing {GO:0033119}; translation {GO:0006412}	cytosolic small ribosomal subunit {GO:0022627}; nucleolus {GO:0005730}; nucleus {GO:0005634}; postsynaptic density {GO:0014069}	mRNA 5'-UTR binding {GO:0048027}; mRNA binding {GO:0003729}; small ribosomal subunit rRNA binding {GO:0070181}; structural constituent of ribosome {GO:0003735}	na	Formation of the ternary complex, and subsequently, the 43S complex {R-MMU-72695}; Ribosomal scanning and start codon recognition {R-MMU-72702}; Nonsense Mediated Decay (NMD) enhanced by the Exon Junction Complex (EJC) {R-MMU-975957}			412	412
1	P08113|ENPL_MOUSE	Endoplasmin OS=Mus musculus GN=Hsp90b1 PE=1 SV=2		0.7406	38	68	120	44	646678	376161	387984	375933	352602	428879	347881	392095	10782	395703	371470	401172	383381	420247	398552	543962	378381	387399	376413	381796	0.0451848	1.03181	0.724469	0.99174	400838	413590	no	P08113	Endoplasmin	94 kDa glucose-regulated protein (GRP-94); Endoplasmic reticulum resident protein 99 (ERp99); Heat shock protein 90 kDa beta member 1; Polymorphic tumor rejection antigen 1; Tumor rejection antigen gp96	ENPL_MOUSE	P08113	P11427	Hsp90b1	Grp94; Tra-1; Tra1	Mus musculus (Mouse)	10090	P08113	MGI:98817	Hsp90b1	MGI:98817	Acetylation; ATP-binding; Calcium; Chaperone; Disulfide bond; Endoplasmic reticulum; Glycoprotein; Nucleotide-binding; Phosphoprotein; Signal	na	Endoplasmic reticulum	na	na	na	Signal	ATP-binding; Calcium; Nucleotide-binding	Chaperone	Acetylation; Disulfide bond; Glycoprotein; Phosphoprotein	na	actin rod assembly {GO:0031247}; cellular response to ATP {GO:0071318}; negative regulation of apoptotic process {GO:0043066}; protein folding {GO:0006457}; regulation of phosphoprotein phosphatase activity {GO:0043666}; response to hypoxia {GO:0001666}; retrograde protein transport, ER to cytosol {GO:0030970}; ubiquitin-dependent ERAD pathway {GO:0030433}	cytosol {GO:0005829}; endoplasmic reticulum {GO:0005783}; endoplasmic reticulum chaperone complex {GO:0034663}; endoplasmic reticulum lumen {GO:0005788}; endoplasmic reticulum membrane {GO:0005789}; extracellular region {GO:0005576}; melanosome {GO:0042470}; midbody {GO:0030496}; perinuclear region of cytoplasm {GO:0048471}; plasma membrane {GO:0005886}; protein-containing complex {GO:0032991}; smooth endoplasmic reticulum {GO:0005790}	ATP binding {GO:0005524}; low-density lipoprotein particle receptor binding {GO:0050750}; protein phosphatase binding {GO:0019903}; RNA binding {GO:0003723}; unfolded protein binding {GO:0051082}	na	Trafficking and processing of endosomal TLR {R-MMU-1679131}; Scavenging by Class A Receptors {R-MMU-3000480}; Regulation of Insulin-like Growth Factor (IGF) transport and uptake by Insulin-like Growth Factor Binding Proteins (IGFBPs) {R-MMU-381426}; Interleukin-4 and Interleukin-13 signaling {R-MMU-6785807}; Post-translational protein phosphorylation {R-MMU-8957275}			413	413
1	P80313|TCPH_MOUSE	T-complex protein 1 subunit eta OS=Mus musculus GN=Cct7 PE=1 SV=1		0.6085	16	37	62	20	587975	388044	392530	337318	299140	439273	383028	426544	6595	442708	370315	413845	344001	430432	433568	494583	382814	328661	414442	427149	0.014406	1.01003	0.914362	0.998443	405462	409530	no	P80313	T-complex protein 1 subunit eta (TCP-1-eta)	CCT-eta	TCPH_MOUSE	P80313	na	Cct7	Ccth	Mus musculus (Mouse)	10090	P80313	MGI:107184	Cct7	MGI:107184	Acetylation; ATP-binding; Chaperone; Cytoplasm; Isopeptide bond; Methylation; Nucleotide-binding; Ubl conjugation	na	Cytoplasm	na	na	na	na	ATP-binding; Nucleotide-binding	Chaperone	Acetylation; Isopeptide bond; Methylation; Ubl conjugation	na	'de novo' protein folding {GO:0006458}; binding of sperm to zona pellucida {GO:0007339}; chaperone-mediated protein folding {GO:0061077}; positive regulation of establishment of protein localization to telomere {GO:1904851}; positive regulation of telomere maintenance via telomerase {GO:0032212}; protein stabilization {GO:0050821}; toxin transport {GO:1901998}	cell body {GO:0044297}; chaperonin-containing T-complex {GO:0005832}; microtubule {GO:0005874}; mitochondrion {GO:0005739}; zona pellucida receptor complex {GO:0002199}	ATP binding {GO:0005524}; identical protein binding {GO:0042802}; protein binding involved in protein folding {GO:0044183}; unfolded protein binding {GO:0051082}	na	Association of TriC/CCT with target proteins during biosynthesis {R-MMU-390471}; Cooperation of PDCL (PhLP1) and TRiC/CCT in G-protein beta folding {R-MMU-6814122}			414	414
1	Q8CGC7|SYEP_MOUSE	Bifunctional glutamate/proline--tRNA ligase OS=Mus musculus GN=Eprs PE=1 SV=4		0.6528	40	104	148	37	614696	387904	425183	345934	350305	382229	357048	372693	14148	448034	369817	413696	352788	374536	378831	517060	414659	384876	386331	432288	0.168526	1.12391	0.142468	0.847393	379963	427043	no	Q8CGC7	Proline--tRNA ligase	Bifunctional aminoacyl-tRNA synthetase; Glutamyl-tRNA synthetase (GluRS); Prolyl-tRNA synthetase (ProRS)	SYEP_MOUSE	Q8CGC7	E9QKC4; Q3UFJ2; Q4VC16	Eprs	Qprs	Mus musculus (Mouse)	10090	Q8CGC7	MGI:97838	Eprs	MGI:97838	Acetylation; Aminoacyl-tRNA synthetase; ATP-binding; Cytoplasm; Ligase; Membrane; Metal-binding; Methylation; Multifunctional enzyme; Nucleotide-binding; Phosphoprotein; Protein biosynthesis; Repeat; RNA-binding; Translation regulation; Zinc	Protein biosynthesis; Translation regulation	Cytoplasm; Membrane	na	na	na	Repeat	ATP-binding; Metal-binding; Nucleotide-binding; Zinc	Aminoacyl-tRNA synthetase; Ligase; Multifunctional enzyme; RNA-binding	Acetylation; Methylation; Phosphoprotein	na	cellular response to insulin stimulus {GO:0032869}; cellular response to interferon-gamma {GO:0071346}; glutamyl-tRNA aminoacylation {GO:0006424}; long-chain fatty acid import {GO:0044539}; negative regulation of translation {GO:0017148}; prolyl-tRNA aminoacylation {GO:0006433}	aminoacyl-tRNA synthetase multienzyme complex {GO:0017101}; cytoplasm {GO:0005737}; cytosol {GO:0005829}; GAIT complex {GO:0097452}; plasma membrane {GO:0005886}; ribonucleoprotein complex {GO:1990904}	ATP binding {GO:0005524}; glutamate-tRNA ligase activity {GO:0004818}; GTPase binding {GO:0051020}; identical protein binding {GO:0042802}; proline-tRNA ligase activity {GO:0004827}; protein homodimerization activity {GO:0042803}; RNA stem-loop binding {GO:0035613}; zinc ion binding {GO:0008270}	na	na			415	415
1	Q61768|KINH_MOUSE	Kinesin-1 heavy chain OS=Mus musculus GN=Kif5b PE=1 SV=3		0.8546	41	94	148	40	430220	433296	410899	365149	358286	478315	384242	389746	13575	433680	369741	462106	372384	468688	396164	361886	400729	393644	415756	418439	-0.0938085	-1.06718	0.378322	0.966937	424835	398091	no	Q61768	Kinesin-1 heavy chain	Conventional kinesin heavy chain; Ubiquitous kinesin heavy chain (UKHC)	KINH_MOUSE	Q61768	O08711; Q5BL10; Q61580	Kif5b	Khcs; Kns1	Mus musculus (Mouse)	10090	Q61768	MGI:1098268	Kif5b	MGI:1098268	Acetylation; ATP-binding; Coiled coil; Cytoplasm; Cytoskeleton; Isopeptide bond; Methylation; Microtubule; Motor protein; Nucleotide-binding; Phosphoprotein; Ubl conjugation	na	Cytoplasm; Cytoskeleton; Microtubule	na	na	na	Coiled coil	ATP-binding; Nucleotide-binding	Motor protein	Acetylation; Isopeptide bond; Methylation; Phosphoprotein; Ubl conjugation	na	anterograde axonal protein transport {GO:0099641}; axon guidance {GO:0007411}; cellular response to interferon-gamma {GO:0071346}; centrosome localization {GO:0051642}; cytoplasm organization {GO:0007028}; hippocampus development {GO:0021766}; microtubule-based process {GO:0007017}; mitochondrial transport {GO:0006839}; plus-end-directed vesicle transport along microtubule {GO:0072383}; positive regulation of insulin secretion involved in cellular response to glucose stimulus {GO:0035774}; positive regulation of intracellular protein transport {GO:0090316}; positive regulation of potassium ion transport {GO:0043268}; positive regulation of protein localization to plasma membrane {GO:1903078}; positive regulation of synaptic transmission, GABAergic {GO:0032230}; positive regulation of vesicle fusion {GO:0031340}; positive regulation of voltage-gated sodium channel activity {GO:1905152}; protein localization {GO:0008104}; regulation of membrane potential {GO:0042391}; retrograde neuronal dense core vesicle transport {GO:1990049}; stress granule disassembly {GO:0035617}; vesicle transport along microtubule {GO:0047496}	axon cytoplasm {GO:1904115}; axonal growth cone {GO:0044295}; ciliary rootlet {GO:0035253}; cytoplasm {GO:0005737}; cytosol {GO:0005829}; endocytic vesicle {GO:0030139}; kinesin complex {GO:0005871}; membrane-bounded organelle {GO:0043227}; microtubule {GO:0005874}; microtubule cytoskeleton {GO:0015630}; microtubule organizing center {GO:0005815}; neuron projection {GO:0043005}; perinuclear region of cytoplasm {GO:0048471}; phagocytic vesicle {GO:0045335}; vesicle {GO:0031982}	ATP binding {GO:0005524}; ATP-dependent microtubule motor activity, plus-end-directed {GO:0008574}; identical protein binding {GO:0042802}; JUN kinase binding {GO:0008432}; microtubule binding {GO:0008017}; microtubule lateral binding {GO:0099609}; microtubule motor activity {GO:0003777}	na	MHC class II antigen presentation {R-MMU-2132295}; RHO GTPases activate KTN1 {R-MMU-5625970}; COPI-dependent Golgi-to-ER retrograde traffic {R-MMU-6811434}; Kinesins {R-MMU-983189}			416	416
1	P26443|DHE3_MOUSE	Glutamate dehydrogenase 1, mitochondrial OS=Mus musculus GN=Glud1 PE=1 SV=1		0.7509	29	51	88	38	695580	360962	398982	367353	368585	392096	350159	368508	12228	378690	369314	384962	374631	384204	374577	585097	389107	404960	378877	365381	0.161937	1.11879	0.248707	0.947623	379594	424684	no	P26443	Glutamate dehydrogenase 1, mitochondrial (GDH 1)	na	DHE3_MOUSE	P26443	Q8C273	Glud1	Glud	Mus musculus (Mouse)	10090	P26443	MGI:95753	Glud1	MGI:95753	Acetylation; ADP-ribosylation; ATP-binding; GTP-binding; Mitochondrion; NADP; Nucleotide-binding; Oxidoreductase; Phosphoprotein; Transit peptide	na	Mitochondrion	na	na	na	Transit peptide	ATP-binding; GTP-binding; NADP; Nucleotide-binding	Oxidoreductase	ADP-ribosylation; Acetylation; Phosphoprotein	na	cerebellum development {GO:0021549}; glutamate biosynthetic process {GO:0006537}; glutamate catabolic process {GO:0006538}; glutamine metabolic process {GO:0006541}; long-term memory {GO:0007616}; positive regulation of insulin secretion {GO:0032024}; response to aluminum ion {GO:0010044}; tricarboxylic acid metabolic process {GO:0072350}	cytoplasm {GO:0005737}; mitochondrial inner membrane {GO:0005743}; mitochondrial matrix {GO:0005759}; mitochondrion {GO:0005739}	ADP binding {GO:0043531}; ATP binding {GO:0005524}; enzyme binding {GO:0019899}; glutamate dehydrogenase (NAD+) activity {GO:0004352}; glutamate dehydrogenase [NAD(P)+] activity {GO:0004353}; GTP binding {GO:0005525}; leucine binding {GO:0070728}; NAD+ binding {GO:0070403}	na	Transcriptional activation of mitochondrial biogenesis {R-MMU-2151201}; Amino acid synthesis and interconversion (transamination) {R-MMU-70614}			417	417
1	Q8BIF9|ZN787_MOUSE	Zinc finger protein 787 OS=Mus musculus GN=Znf787 PE=2 SV=3		0.79	16	26	55	18	420315	427078	438151	418833	366210	384226	415656	387983	16531	413363	368835	455474	427131	376493	394372	353554	427306	402350	449746	398836	-0.024674	-1.01725	0.816271	0.998443	413368	406358	no	Q8BIF9	Zinc finger protein 787	na	ZN787_MOUSE	Q8BIF9	B9EHE2	Znf787	Zfp787	Mus musculus (Mouse)	10090	Q8BIF9	MGI:1914359	Zfp787	MGI:1914359	DNA-binding; Isopeptide bond; Metal-binding; Nucleus; Phosphoprotein; Repeat; Transcription; Transcription regulation; Ubl conjugation; Zinc; Zinc-finger	Transcription; Transcription regulation	Nucleus	na	na	na	Repeat; Zinc-finger	Metal-binding; Zinc	DNA-binding	Isopeptide bond; Phosphoprotein; Ubl conjugation	na	regulation of transcription, DNA-templated {GO:0006355}; transcription, DNA-templated {GO:0006351}	nucleus {GO:0005634}	DNA binding {GO:0003677}; metal ion binding {GO:0046872}	na	na			418	418
1	Q9CPR4|RL17_MOUSE	60S ribosomal protein L17 OS=Mus musculus GN=Rpl17 PE=1 SV=3		0.7228	13	20	29	15	413261	389974	438939	444637	409021	416776	390742	394791	9015	380346	368750	415903	453446	408388	401293	347620	428075	449386	422789	366979	-0.0588867	-1.04166	0.585411	0.988967	419757	402970	no	Q9CPR4	60S ribosomal protein L17	na	RL17_MOUSE	Q9CPR4	na	Rpl17	na	Mus musculus (Mouse)	10090	Q9CPR4	MGI:2448270	Rpl17	MGI:2448270	Ribonucleoprotein; Ribosomal protein	na	na	na	na	na	na	na	Ribonucleoprotein; Ribosomal protein	na	na	positive regulation of G1/S transition of mitotic cell cycle {GO:1900087}; translation {GO:0006412}	A band {GO:0031672}; cytosolic large ribosomal subunit {GO:0022625}; nucleus {GO:0005634}; polysome {GO:0005844}	large ribosomal subunit rRNA binding {GO:0070180}; structural constituent of ribosome {GO:0003735}	na	na			419	419
1	P46660|AINX_MOUSE	Alpha-internexin OS=Mus musculus GN=Ina PE=1 SV=3		0.7944	39	64	96	36	511463	373623	432178	447791	424500	465027	300030	407159	9594	309989	368135	398465	456663	455667	413864	430224	421481	466393	324637	299095	-0.150823	-1.1102	0.278945	0.95163	431165	388366	no	P46660	Alpha-internexin (Alpha-Inx)	66 kDa neurofilament protein (NF-66; Neurofilament-66)	AINX_MOUSE	P46660	Q61958; Q8VCW5	Ina	na	Mus musculus (Mouse)	10090	P46660	MGI:96568	Ina	MGI:96568	Acetylation; Coiled coil; Developmental protein; Differentiation; Glycoprotein; Intermediate filament; Neurogenesis; Phosphoprotein	Differentiation; Neurogenesis	Intermediate filament	na	na	na	Coiled coil	na	Developmental protein	Acetylation; Glycoprotein; Phosphoprotein	na	cell differentiation {GO:0030154}; cellular response to leukemia inhibitory factor {GO:1990830}; intermediate filament cytoskeleton organization {GO:0045104}; nervous system development {GO:0007399}; neurofilament cytoskeleton organization {GO:0060052}; postsynaptic actin cytoskeleton organization {GO:0098974}; postsynaptic intermediate filament cytoskeleton organization {GO:0099185}	cytoplasmic ribonucleoprotein granule {GO:0036464}; intermediate filament cytoskeleton {GO:0045111}; myelin sheath {GO:0043209}; neurofilament {GO:0005883}; nuclear membrane {GO:0031965}; nucleoplasm {GO:0005654}	protein heterodimerization activity {GO:0046982}; structural molecule activity {GO:0005198}	na	na			420	420
1	Q61292|LAMB2_MOUSE	Laminin subunit beta-2 OS=Mus musculus GN=Lamb2 PE=1 SV=2		0.5648	41	89	147	35	453537	368094	431101	381418	386425	377852	404479	386090	13398	457716	366011	392569	388975	370247	392448	381499	420431	424560	437652	441630	0.125524	1.0909	0.179959	0.894969	386060	421154	no	Q61292	Laminin subunit beta-2	Laminin-11 subunit beta; Laminin-14 subunit beta; Laminin-15 subunit beta; Laminin-3 subunit beta; Laminin-4 subunit beta; Laminin-7 subunit beta; Laminin-9 subunit beta; S-laminin subunit beta (S-LAM beta)	LAMB2_MOUSE	Q61292	Q62182; Q8R0Y0	Lamb2	Lams	Mus musculus (Mouse)	10090	Q61292	MGI:99916	Lamb2	MGI:99916	Basement membrane; Cell adhesion; Coiled coil; Disulfide bond; Extracellular matrix; Glycoprotein; Laminin EGF-like domain; Phosphoprotein; Repeat; Secreted; Signal	Cell adhesion	Basement membrane; Extracellular matrix; Secreted	na	na	na	Coiled coil; Laminin EGF-like domain; Repeat; Signal	na	na	Disulfide bond; Glycoprotein; Phosphoprotein	na	astrocyte development {GO:0014002}; axon extension involved in regeneration {GO:0048677}; axon guidance {GO:0007411}; cell adhesion {GO:0007155}; cell morphogenesis involved in differentiation {GO:0000904}; metanephric glomerular basement membrane development {GO:0072274}; metanephric glomerular visceral epithelial cell development {GO:0072249}; neuromuscular junction development {GO:0007528}; neuron projection development {GO:0031175}; retina development in camera-type eye {GO:0060041}; Schwann cell development {GO:0014044}; synapse organization {GO:0050808}; visual perception {GO:0007601}	basement membrane {GO:0005604}; extracellular region {GO:0005576}; extracellular space {GO:0005615}; laminin complex {GO:0043256}; laminin-3 complex {GO:0005608}; synapse {GO:0045202}; synaptic cleft {GO:0043083}	integrin binding {GO:0005178}	na	Laminin interactions {R-MMU-3000157}; Regulation of Insulin-like Growth Factor (IGF) transport and uptake by Insulin-like Growth Factor Binding Proteins (IGFBPs) {R-MMU-381426}; MET activates PTK2 signaling {R-MMU-8874081}; Post-translational protein phosphorylation {R-MMU-8957275}			421	421
1	P12382|PFKAL_MOUSE	ATP-dependent 6-phosphofructokinase, liver type OS=Mus musculus GN=Pfkl PE=1 SV=4		0.541	18	39	57	23	648382	313260	373649	382337	392458	416385	331327	385223	9645	398900	365157	334089	389912	408004	391567	545396	364401	431189	358501	384881	0.130224	1.09446	0.343537	0.962665	380893	416873	no	P12382	ATP-dependent 6-phosphofructokinase, liver type (ATP-PFK; PFK-L)	6-phosphofructokinase type B; Phosphofructo-1-kinase isozyme B (PFK-B); Phosphohexokinase	PFKAL_MOUSE	P12382	Q8VDX7	Pfkl Pfkb	na	Mus musculus (Mouse)	10090	P12382	MGI:97547	Pfkl	MGI:97547	Acetylation; Allosteric enzyme; ATP-binding; Cytoplasm; Glycolysis; Glycoprotein; Kinase; Magnesium; Metal-binding; Nucleotide-binding; Phosphoprotein; Transferase	Glycolysis	Cytoplasm	na	na	na	na	ATP-binding; Magnesium; Metal-binding; Nucleotide-binding	Allosteric enzyme; Kinase; Transferase	Acetylation; Glycoprotein; Phosphoprotein	na	carbohydrate metabolic process {GO:0005975}; fructose 1,6-bisphosphate metabolic process {GO:0030388}; fructose 6-phosphate metabolic process {GO:0006002}; glycolytic process {GO:0006096}; glycolytic process through fructose-6-phosphate {GO:0061615}; negative regulation of insulin secretion {GO:0046676}; protein complex oligomerization {GO:0051259}; protein homotetramerization {GO:0051289}; response to glucose {GO:0009749}	6-phosphofructokinase complex {GO:0005945}; cytosol {GO:0005829}	6-phosphofructokinase activity {GO:0003872}; ATP binding {GO:0005524}; fructose binding {GO:0070061}; fructose-6-phosphate binding {GO:0070095}; identical protein binding {GO:0042802}; kinase binding {GO:0019900}; metal ion binding {GO:0046872}; monosaccharide binding {GO:0048029}	Carbohydrate degradation; glycolysis; D-glyceraldehyde 3- phosphate and glycerone phosphate from D-glucose: step 3/4.	Neutrophil degranulation {R-MMU-6798695}; Glycolysis {R-MMU-70171}			422	422
1	P30416|FKBP4_MOUSE	Peptidyl-prolyl cis-trans isomerase FKBP4 OS=Mus musculus GN=Fkbp4 PE=1 SV=5		0.7402	16	37	50	17	486397	342984	368351	366534	359367	436132	355549	448064	9329	470847	364355	365789	373796	427354	455443	409140	359234	394832	384709	454299	-0.0184452	-1.01287	0.865975	0.998443	405595	400443	no	P30416	Peptidyl-prolyl cis-trans isomerase FKBP4, N-terminally processed	52 kDa FK506-binding protein (52 kDa FKBP; FKBP-52); 59 kDa immunophilin (p59); FK506-binding protein 4 (FKBP-4); FKBP59; HSP-binding immunophilin (HBI); Immunophilin FKBP52; Rotamase	FKBP4_MOUSE	P30416	Q3TVC9	Fkbp4	Fkpb52	Mus musculus (Mouse)	10090	P30416	MGI:95543	Fkbp4	MGI:95543	Acetylation; Chaperone; Cytoplasm; Cytoskeleton; Isomerase; Isopeptide bond; Methylation; Microtubule; Mitochondrion; Nucleus; Phosphoprotein; Repeat; Rotamase; TPR repeat; Ubl conjugation	na	Cytoplasm; Cytoskeleton; Microtubule; Mitochondrion; Nucleus	na	na	na	Repeat; TPR repeat	na	Chaperone; Isomerase; Rotamase	Acetylation; Isopeptide bond; Methylation; Phosphoprotein; Ubl conjugation	na	androgen receptor signaling pathway {GO:0030521}; chaperone-mediated protein folding {GO:0061077}; copper ion transport {GO:0006825}; embryo implantation {GO:0007566}; male sex differentiation {GO:0046661}; negative regulation of microtubule polymerization {GO:0031115}; negative regulation of microtubule polymerization or depolymerization {GO:0031111}; negative regulation of neuron projection development {GO:0010977}; prostate gland development {GO:0030850}; protein-containing complex localization {GO:0031503}; reproductive structure development {GO:0048608}; steroid hormone receptor complex assembly {GO:0006463}	axonal growth cone {GO:0044295}; cytoplasm {GO:0005737}; cytosol {GO:0005829}; microtubule {GO:0005874}; mitochondrion {GO:0005739}; neuron projection {GO:0043005}; neuronal cell body {GO:0043025}; nucleoplasm {GO:0005654}; nucleus {GO:0005634}; perinuclear region of cytoplasm {GO:0048471}; protein-containing complex {GO:0032991}	ATP binding {GO:0005524}; copper-dependent protein binding {GO:0032767}; FK506 binding {GO:0005528}; glucocorticoid receptor binding {GO:0035259}; GTP binding {GO:0005525}; heat shock protein binding {GO:0031072}; peptidyl-prolyl cis-trans isomerase activity {GO:0003755}; phosphoprotein binding {GO:0051219}; tau protein binding {GO:0048156}	na	HSP90 chaperone cycle for steroid hormone receptors (SHR) {R-MMU-3371497}; Attenuation phase {R-MMU-3371568}; ESR-mediated signaling {R-MMU-8939211}; Estrogen-dependent gene expression {R-MMU-9018519}			423	423
1	Q9Z315|SNUT1_MOUSE	U4/U6.U5 tri-snRNP-associated protein 1 OS=Mus musculus GN=Sart1 PE=1 SV=1		0.7047	35	64	96	28	472027	383898	424634	394579	342116	412861	375189	406715	15627	408995	363664	409423	402397	404551	413413	397052	414124	375878	405960	394621	-0.0355555	-1.02495	0.688557	0.99174	407446	397527	no	Q9Z315	U4/U6.U5 tri-snRNP-associated protein 1	Hypoxia-associated factor; Squamous cell carcinoma antigen recognized by T-cells 1 (SART-1; mSART-1)	SNUT1_MOUSE	Q9Z315	Q8K155; Q9R1I9; Q9R270	Sart1	Haf	Mus musculus (Mouse)	10090	Q9Z315	MGI:1309453	Sart1	MGI:1309453	Coiled coil; Isopeptide bond; mRNA processing; mRNA splicing; Nucleus; Phosphoprotein; Spliceosome; Ubl conjugation	mRNA processing; mRNA splicing	Nucleus; Spliceosome	na	na	na	Coiled coil	na	na	Isopeptide bond; Phosphoprotein; Ubl conjugation	na	maturation of 5S rRNA {GO:0000481}; mRNA cis splicing, via spliceosome {GO:0045292}; mRNA splicing, via spliceosome {GO:0000398}; positive regulation of cytotoxic T cell differentiation {GO:0045585}; spliceosomal snRNP assembly {GO:0000387}	Cajal body {GO:0015030}; catalytic step 2 spliceosome {GO:0071013}; Golgi apparatus {GO:0005794}; nuclear speck {GO:0016607}; nucleoplasm {GO:0005654}; nucleus {GO:0005634}; U2-type precatalytic spliceosome {GO:0071005}; U4/U6 x U5 tri-snRNP complex {GO:0046540}	na	na	mRNA Splicing - Major Pathway {R-MMU-72163}			424	424
1	P46096|SYT1_MOUSE	Synaptotagmin-1 OS=Mus musculus GN=Syt1 PE=1 SV=1		0.4774	13	25	38	15	596921	341017	383398	363095	378362	352474	366232	355063	12860	474090	362351	363691	370289	345380	360910	502108	373908	415701	396269	457428	0.252991	1.19167	0.0211861	0.537839	360068	429083	no	P46096	Synaptotagmin-1	Synaptotagmin I (SytI); p65	SYT1_MOUSE	P46096	na	Syt1	na	Mus musculus (Mouse)	10090	P46096	MGI:99667	Syt1	MGI:99667	3D-structure; Calcium; Cell junction; Cytoplasm; Cytoplasmic vesicle; Differentiation; Glycoprotein; Lipoprotein; Membrane; Metal-binding; Palmitate; Phosphoprotein; Repeat; Synapse; Transmembrane; Transmembrane helix	Differentiation	Cell junction; Cytoplasm; Cytoplasmic vesicle; Membrane; Synapse	na	na	na	Repeat; Transmembrane; Transmembrane helix	Calcium; Metal-binding	na	Glycoprotein; Lipoprotein; Palmitate; Phosphoprotein	3D-structure	brain development {GO:0007420}; cellular response to calcium ion {GO:0071277}; detection of calcium ion {GO:0005513}; fast, calcium ion-dependent exocytosis of neurotransmitter {GO:0098746}; neurotransmitter secretion {GO:0007269}; positive regulation of calcium ion-dependent exocytosis {GO:0045956}; positive regulation of dendrite extension {GO:1903861}; positive regulation of synaptic transmission {GO:0050806}; positive regulation of vesicle fusion {GO:0031340}; protein heterooligomerization {GO:0051291}; protein homooligomerization {GO:0051260}; regulation of calcium ion-dependent exocytosis {GO:0017158}; regulation of dopamine secretion {GO:0014059}; regulation of regulated secretory pathway {GO:1903305}; regulation of synaptic transmission, glutamatergic {GO:0051966}; response to calcium ion {GO:0051592}; synaptic vesicle endocytosis {GO:0048488}; synaptic vesicle exocytosis {GO:0016079}; vesicle docking {GO:0048278}; vesicle fusion {GO:0006906}	axon {GO:0030424}; cell junction {GO:0030054}; chromaffin granule membrane {GO:0042584}; cytoplasm {GO:0005737}; dense core granule {GO:0031045}; excitatory synapse {GO:0060076}; Golgi apparatus {GO:0005794}; hippocampal mossy fiber to CA3 synapse {GO:0098686}; integral component of synaptic vesicle membrane {GO:0030285}; intracellular organelle {GO:0043229}; neuron projection {GO:0043005}; neuron projection terminus {GO:0044306}; plasma membrane {GO:0005886}; presynaptic membrane {GO:0042734}; secretory granule {GO:0030141}; SNARE complex {GO:0031201}; synaptic vesicle {GO:0008021}; synaptic vesicle membrane {GO:0030672}	calcium ion binding {GO:0005509}; calcium-dependent phospholipid binding {GO:0005544}; calcium-dependent protein binding {GO:0048306}; calmodulin binding {GO:0005516}; clathrin binding {GO:0030276}; identical protein binding {GO:0042802}; low-density lipoprotein particle receptor binding {GO:0050750}; phosphatidylinositol-4,5-bisphosphate binding {GO:0005546}; phosphatidylserine binding {GO:0001786}; phospholipid binding {GO:0005543}; protein C-terminus binding {GO:0008022}; protein heterodimerization activity {GO:0046982}; SNARE binding {GO:0000149}; syntaxin binding {GO:0019905}; syntaxin-1 binding {GO:0017075}; syntaxin-3 binding {GO:0030348}	na	Serotonin Neurotransmitter Release Cycle {R-MMU-181429}; Norepinephrine Neurotransmitter Release Cycle {R-MMU-181430}; Glutamate Neurotransmitter Release Cycle {R-MMU-210500}; Dopamine Neurotransmitter Release Cycle {R-MMU-212676}; Acetylcholine Neurotransmitter Release Cycle {R-MMU-264642}; Cargo recognition for clathrin-mediated endocytosis {R-MMU-8856825}; Clathrin-mediated endocytosis {R-MMU-8856828}; GABA synthesis, release, reuptake and degradation {R-MMU-888590}			425	425
1	Q6A068|CDC5L_MOUSE	Cell division cycle 5-like protein OS=Mus musculus GN=Cdc5l PE=1 SV=2		0.818	49	84	142	53	461122	372192	415455	397111	357735	396581	369037	386535	14622	429326	359971	396939	404979	388599	392901	387879	405172	393039	399304	414238	0.0147641	1.01029	0.869168	0.998443	395854	399926	no	Q6A068	Cell division cycle 5-like protein	Cdc5-like protein	CDC5L_MOUSE	Q6A068	Q8K1J9	Cdc5l	Kiaa0432	Mus musculus (Mouse)	10090	Q6A068	MGI:1918952	Cdc5l	MGI:1918952	Activator; Cell cycle; Coiled coil; Cytoplasm; DNA damage; DNA repair; DNA-binding; Isopeptide bond; mRNA processing; mRNA splicing; Nucleus; Phosphoprotein; Repeat; RNA-binding; Spliceosome; Transcription; Transcription regulation; Ubl conjugation	Cell cycle; DNA damage; DNA repair; Transcription; Transcription regulation; mRNA processing; mRNA splicing	Cytoplasm; Nucleus; Spliceosome	na	na	na	Coiled coil; Repeat	na	Activator; DNA-binding; RNA-binding	Isopeptide bond; Phosphoprotein; Ubl conjugation	na	cell differentiation {GO:0030154}; cellular response to nerve growth factor stimulus {GO:1990090}; cellular response to wortmannin {GO:1904568}; DNA repair {GO:0006281}; mitotic cell cycle {GO:0000278}; mRNA splicing, via spliceosome {GO:0000398}; positive regulation of transcription by RNA polymerase II {GO:0045944}; regulation of transcription by RNA polymerase II {GO:0006357}; signal transduction involved in DNA damage checkpoint {GO:0072422}	catalytic step 2 spliceosome {GO:0071013}; cytoplasm {GO:0005737}; nuclear speck {GO:0016607}; nucleoplasm {GO:0005654}; nucleus {GO:0005634}; perinuclear region of cytoplasm {GO:0048471}; protein-DNA complex {GO:0032993}; Prp19 complex {GO:0000974}; U2-type catalytic step 2 spliceosome {GO:0071007}	leucine zipper domain binding {GO:0043522}; protein kinase binding {GO:0019901}; protein phosphatase 1 binding {GO:0008157}; RNA binding {GO:0003723}; RNA polymerase II regulatory region sequence-specific DNA binding {GO:0000977}; RNA polymerase II transcription factor activity, sequence-specific DNA binding {GO:0000981}; RNA polymerase II transcription factor recruiting activity {GO:0001135}; sequence-specific DNA binding {GO:0043565}; transcription corepressor binding {GO:0001222}; transcription regulatory region DNA binding {GO:0044212}; transcriptional activator activity, RNA polymerase II transcription regulatory region sequence-specific DNA binding {GO:0001228}; WD40-repeat domain binding {GO:0071987}	na	mRNA Splicing - Major Pathway {R-MMU-72163}			426	426
1	Q8R5F3|OARD1_MOUSE	O-acetyl-ADP-ribose deacetylase 1 OS=Mus musculus GN=Oard1 PE=1 SV=2		0.8224	11	18	27	14	482822	415484	417262	429485	352687	393365	364805	379622	6856	354384	359677	443110	437994	385448	385874	406132	406934	387493	394725	341929	-0.0925296	-1.06624	0.361542	0.966937	413106	387443	no	Q8R5F3	O-acetyl-ADP-ribose deacetylase 1	na	OARD1_MOUSE	Q8R5F3	Q3U5M3	Oard1	na	Mus musculus (Mouse)	10090	Q8R5F3	MGI:2146818	Oard1	MGI:2146818	Acetylation; Hydrolase	na	na	na	na	na	na	na	Hydrolase	Acetylation	na	purine nucleoside metabolic process {GO:0042278}	na	deacetylase activity {GO:0019213}; purine nucleoside binding {GO:0001883}	na	na			427	427
1	Q08331|CALB2_MOUSE	Calretinin OS=Mus musculus GN=Calb2 PE=1 SV=3		0.8081	19	31	52	25	257321	386330	352786	384788	302422	811490	361363	480876	11580	228755	357771	412017	392412	795157	488795	216449	344054	332267	391000	220716	-0.795044	-1.73513	0.000617926	0.113857	522095	300897	no	Q08331	Calretinin (CR)	na	CALB2_MOUSE	Q08331	Q60964; Q9JM81	Calb2	na	Mus musculus (Mouse)	10090	Q08331	MGI:101914	Calb2	MGI:101914	Calcium; Metal-binding; Phosphoprotein; Repeat	na	na	na	na	na	Repeat	Calcium; Metal-binding	na	Phosphoprotein	na	regulation of cytosolic calcium ion concentration {GO:0051480}; regulation of presynaptic cytosolic calcium ion concentration {GO:0099509}	cytoplasm {GO:0005737}; cytosol {GO:0005829}; gap junction {GO:0005921}; neuron projection {GO:0043005}; nucleus {GO:0005634}; presynapse {GO:0098793}; synapse {GO:0045202}; synaptic membrane {GO:0097060}	calcium ion binding {GO:0005509}	na	na			428	428
1	Q9D0T1|NH2L1_MOUSE	NHP2-like protein 1 OS=Mus musculus GN=Snu13 PE=1 SV=4		0.7422	13	16	54	24	369286	414723	444409	398540	317681	428875	405342	386730	12763	394365	357271	442298	406436	420243	393099	310630	433409	349032	438586	380505	-0.11971	-1.08652	0.318646	0.962477	415519	382433	no	Q9D0T1	NHP2-like protein 1, N-terminally processed	Fertilization antigen 1 (FA-1); High mobility group-like nuclear protein 2 homolog 1; Sperm-specific antigen 1; U4/U6.U5 small nuclear ribonucleoprotein SNU13; U4/U6.U5 tri-snRNP 15.5 kDa protein	NH2L1_MOUSE	Q9D0T1	O08754; Q3UY64	Snu13	na	Mus musculus (Mouse)	10090	Q9D0T1	MGI:893586	Snu13	MGI:893586	Acetylation; mRNA processing; mRNA splicing; Nucleus; Phosphoprotein; Ribonucleoprotein; RNA-binding; Spliceosome	mRNA processing; mRNA splicing	Nucleus; Spliceosome	na	na	na	na	na	RNA-binding; Ribonucleoprotein	Acetylation; Phosphoprotein	na	box C/D snoRNP assembly {GO:0000492}; maturation of LSU-rRNA {GO:0000470}; maturation of SSU-rRNA {GO:0030490}; mRNA splicing, via spliceosome {GO:0000398}; single fertilization {GO:0007338}	box C/D snoRNP complex {GO:0031428}; dense fibrillar component {GO:0001651}; nucleolus {GO:0005730}; nucleus {GO:0005634}; plasma membrane {GO:0005886}; precatalytic spliceosome {GO:0071011}; protein-containing complex {GO:0032991}; small-subunit processome {GO:0032040}; U2-type precatalytic spliceosome {GO:0071005}; U4/U6 x U5 tri-snRNP complex {GO:0046540}; U4atac snRNP {GO:0005690}	ATPase binding {GO:0051117}; box C/D snoRNA binding {GO:0034512}; U3 snoRNA binding {GO:0034511}; U4 snRNA binding {GO:0030621}; U4atac snRNA binding {GO:0030622}	na	Major pathway of rRNA processing in the nucleolus and cytosol {R-MMU-6791226}; mRNA Splicing - Major Pathway {R-MMU-72163}; mRNA Splicing - Minor Pathway {R-MMU-72165}			429	429
1	Q8R366|IGSF8_MOUSE	Immunoglobulin superfamily member 8 OS=Mus musculus GN=Igsf8 PE=1 SV=2		0.4026	12	24	38	20	534102	365825	435286	364332	313391	413418	360419	382356	8939	370759	354883	390149	371550	405097	388653	449267	424512	344319	389979	357729	0.0158635	1.01106	0.885213	0.998443	388862	393161	no	Q8R366	Immunoglobulin superfamily member 8 (IgSF8)	CD81 partner 3; Glu-Trp-Ile EWI motif-containing protein 2 (EWI-2); Keratinocyte-associated transmembrane protein 4 (KCT-4); Prostaglandin regulatory-like protein (PGRL); CD_antigen=CD316	IGSF8_MOUSE	Q8R366	Q8R0L7	Igsf8	Ewi2; Kct4; Pgrl	Mus musculus (Mouse)	10090	Q8R366	MGI:2154090	Igsf8	MGI:2154090	Cell membrane; Disulfide bond; Glycoprotein; Immunoglobulin domain; Lipoprotein; Membrane; Palmitate; Phosphoprotein; Repeat; Signal; Transmembrane; Transmembrane helix	na	Cell membrane; Membrane	na	na	na	Immunoglobulin domain; Repeat; Signal; Transmembrane; Transmembrane helix	na	na	Disulfide bond; Glycoprotein; Lipoprotein; Palmitate; Phosphoprotein	na	regulation of cell motility {GO:2000145}	axon {GO:0030424}; integral component of membrane {GO:0016021}; myelin sheath {GO:0043209}; plasma membrane {GO:0005886}; synapse {GO:0045202}	na	na	na			430	430
1	P25444|RS2_MOUSE	40S ribosomal protein S2 OS=Mus musculus GN=Rps2 PE=1 SV=3		0.8191	15	36	63	25	488186	393291	396641	386302	325944	381352	371948	383307	8504	401259	353673	419441	393956	373677	389619	410644	386824	358110	402453	387157	-0.0189177	-1.0132	0.838993	0.998443	394173	389038	no	P25444	40S ribosomal protein S2	40S ribosomal protein S4; Protein LLRep3	RS2_MOUSE	P25444	na	Rps2	Llrep3; Rps4	Mus musculus (Mouse)	10090	P25444	MGI:105110	Rps2	MGI:105110	Acetylation; Citrullination; Isopeptide bond; Phosphoprotein; Repeat; Ribonucleoprotein; Ribosomal protein; Ubl conjugation	na	na	na	na	na	Repeat	na	Ribonucleoprotein; Ribosomal protein	Acetylation; Citrullination; Isopeptide bond; Phosphoprotein; Ubl conjugation	na	cellular response to interleukin-4 {GO:0071353}; formation of translation preinitiation complex {GO:0001731}; positive regulation of ubiquitin-protein transferase activity {GO:0051443}; ribosomal small subunit assembly {GO:0000028}; translation {GO:0006412}	cytosolic small ribosomal subunit {GO:0022627}; nucleoplasm {GO:0005654}; ribonucleoprotein complex {GO:1990904}	enzyme binding {GO:0019899}; fibroblast growth factor binding {GO:0017134}; mRNA binding {GO:0003729}; protein-containing complex binding {GO:0044877}; structural constituent of ribosome {GO:0003735}	na	RMTs methylate histone arginines {R-MMU-3214858}; Major pathway of rRNA processing in the nucleolus and cytosol {R-MMU-6791226}; Formation of the ternary complex, and subsequently, the 43S complex {R-MMU-72695}; Ribosomal scanning and start codon recognition {R-MMU-72702}; Protein methylation {R-MMU-8876725}; Nonsense Mediated Decay (NMD) enhanced by the Exon Junction Complex (EJC) {R-MMU-975957}			431	431
1	P61957|SUMO2_MOUSE	Small ubiquitin-related modifier 2 OS=Mus musculus GN=Sumo2 PE=1 SV=1		0.5158	4	11	27	5	308018	388635	399294	405558	380322	478264	365959	396799	11320	401306	353548	414475	413593	468638	403334	259094	389411	417855	395973	387202	-0.200337	-1.14896	0.144147	0.848228	425010	369907	no	P61957	Small ubiquitin-related modifier 2 (SUMO-2)	SMT3 homolog 2; Ubiquitin-like protein SMT3B (Smt3B)	SUMO2_MOUSE	P61957	A2A9X2; P55855; Q542L8	Sumo2	na	Mus musculus (Mouse)	10090	P61957	MGI:2158813	Sumo2	MGI:2158813	3D-structure; Acetylation; Isopeptide bond; Nucleus; Ubl conjugation; Ubl conjugation pathway	Ubl conjugation pathway	Nucleus	na	na	na	na	na	na	Acetylation; Isopeptide bond; Ubl conjugation	3D-structure	cellular protein localization {GO:0034613}; negative regulation of transcription, DNA-templated {GO:0045892}; positive regulation of proteasomal ubiquitin-dependent protein catabolic process {GO:0032436}; positive regulation of protein sumoylation {GO:0033235}; positive regulation of transcription by RNA polymerase II {GO:0045944}; protein sumoylation {GO:0016925}	nucleoplasm {GO:0005654}; nucleus {GO:0005634}; PML body {GO:0016605}	protein tag {GO:0031386}; retinoid X receptor binding {GO:0046965}; SUMO transferase activity {GO:0019789}; transcription corepressor binding {GO:0001222}; ubiquitin protein ligase binding {GO:0031625}	na	na			432	432
1	O08795|GLU2B_MOUSE	Glucosidase 2 subunit beta OS=Mus musculus GN=Prkcsh PE=1 SV=1		0.499	18	31	58	28	517613	361703	407339	353748	319325	364808	345537	396268	9360	413563	348926	385753	360757	357466	402794	435397	397257	350838	373876	399029	0.0548157	1.03872	0.589962	0.988967	376692	391279	no	O08795	Glucosidase 2 subunit beta	80K-H protein; Glucosidase II subunit beta; Protein kinase C substrate 60.1 kDa protein heavy chain (PKCSH)	GLU2B_MOUSE	O08795	Q921X2	Prkcsh	na	Mus musculus (Mouse)	10090	O08795	MGI:107877	Prkcsh	MGI:107877	3D-structure; Alternative splicing; Calcium; Disulfide bond; Endoplasmic reticulum; Glycoprotein; Metal-binding; Phosphoprotein; Repeat; Signal	na	Endoplasmic reticulum	Alternative splicing	na	na	Repeat; Signal	Calcium; Metal-binding	na	Disulfide bond; Glycoprotein; Phosphoprotein	3D-structure	in utero embryonic development {GO:0001701}; liver development {GO:0001889}; N-glycan processing {GO:0006491}; negative regulation of neuron projection development {GO:0010977}; nitrogen compound metabolic process {GO:0006807}; protein heterooligomerization {GO:0051291}; renal system development {GO:0072001}	endoplasmic reticulum {GO:0005783}; glucosidase II complex {GO:0017177}; intracellular membrane-bounded organelle {GO:0043231}	calcium ion binding {GO:0005509}; ion channel binding {GO:0044325}; phosphoprotein binding {GO:0051219}; protein kinase C binding {GO:0005080}; RNA binding {GO:0003723}	Glycan metabolism; N-glycan metabolism.	Regulation of Insulin-like Growth Factor (IGF) transport and uptake by Insulin-like Growth Factor Binding Proteins (IGFBPs) {R-MMU-381426}; N-glycan trimming in the ER and Calnexin/Calreticulin cycle {R-MMU-532668}; Post-translational protein phosphorylation {R-MMU-8957275}; Calnexin/calreticulin cycle {R-MMU-901042}			433	433
1	P97807|FUMH_MOUSE	Fumarate hydratase, mitochondrial OS=Mus musculus GN=Fh PE=1 SV=3		0.7318	17	34	63	16	506846	368788	369493	349485	319740	428821	352936	365787	9429	382906	345423	393309	356409	420190	371811	426341	360347	351294	381882	369449	-0.0286044	-1.02003	0.777577	0.992837	385430	377863	no	P97807	Fumarate hydratase, mitochondrial (Fumarase)	EF-3	FUMH_MOUSE	P97807	Q3UIA9; Q99JL0; Q9DCX0	Fh	Fh1	Mus musculus (Mouse)	10090	P97807	MGI:95530	Fh1	MGI:95530	Acetylation; Alternative initiation; Cytoplasm; Lyase; Mitochondrion; Phosphoprotein; Transit peptide; Tricarboxylic acid cycle	Tricarboxylic acid cycle	Cytoplasm; Mitochondrion	Alternative initiation	na	na	Transit peptide	na	Lyase	Acetylation; Phosphoprotein	na	fumarate metabolic process {GO:0006106}; homeostasis of number of cells within a tissue {GO:0048873}; malate metabolic process {GO:0006108}; positive regulation of cold-induced thermogenesis {GO:0120162}; tricarboxylic acid cycle {GO:0006099}	mitochondrion {GO:0005739}; tricarboxylic acid cycle enzyme complex {GO:0045239}	fumarate hydratase activity {GO:0004333}	Carbohydrate metabolism; tricarboxylic acid cycle; (S)- malate from fumarate: step 1/1.	Citric acid cycle (TCA cycle) {R-MMU-71403}			434	434
1	Q9CRB6|TPPP3_MOUSE	Tubulin polymerization-promoting protein family member 3 OS=Mus musculus GN=Tppp3 PE=1 SV=1		0.892	21	29	48	26	309198	340961	359129	349308	356819	435617	409116	408089	12236	470349	345082	363632	356229	426849	414810	260086	350240	392032	442670	453819	-0.0397565	-1.02794	0.794304	0.998443	390380	379769	no	Q9CRB6	Tubulin polymerization-promoting protein family member 3	na	TPPP3_MOUSE	Q9CRB6	Q3TUZ0	Tppp3	na	Mus musculus (Mouse)	10090	Q9CRB6	MGI:1915221	Tppp3	MGI:1915221	3D-structure; Acetylation; Cytoplasm; Cytoskeleton; Microtubule	na	Cytoplasm; Cytoskeleton; Microtubule	na	na	na	na	na	na	Acetylation	3D-structure	microtubule bundle formation {GO:0001578}; microtubule polymerization {GO:0046785}	microtubule {GO:0005874}; microtubule bundle {GO:0097427}; perinuclear region of cytoplasm {GO:0048471}	tubulin binding {GO:0015631}	na	na			435	435
1	P62317|SMD2_MOUSE	Small nuclear ribonucleoprotein Sm D2 OS=Mus musculus GN=Snrpd2 PE=1 SV=1		0.8983	15	21	58	27	397540	410420	418115	371985	309098	371434	405823	365380	13368	387638	345080	437709	379355	363958	371397	334396	407766	339602	439107	374015	-0.034336	-1.02408	0.764319	0.991945	388105	378977	no	P62317	Small nuclear ribonucleoprotein Sm D2 (Sm-D2)	snRNP core protein D2	SMD2_MOUSE	P62317	P43330	Snrpd2	na	Mus musculus (Mouse)	10090	P62317	MGI:98345	Snrpd2	MGI:98345	Acetylation; Cytoplasm; Isopeptide bond; mRNA processing; mRNA splicing; Nucleus; Phosphoprotein; Ribonucleoprotein; Spliceosome; Ubl conjugation	mRNA processing; mRNA splicing	Cytoplasm; Nucleus; Spliceosome	na	na	na	na	na	Ribonucleoprotein	Acetylation; Isopeptide bond; Phosphoprotein; Ubl conjugation	na	spliceosomal snRNP assembly {GO:0000387}	catalytic step 2 spliceosome {GO:0071013}; cytosol {GO:0005829}; methylosome {GO:0034709}; nucleus {GO:0005634}; pICln-Sm protein complex {GO:0034715}; precatalytic spliceosome {GO:0071011}; SMN-Sm protein complex {GO:0034719}; U1 snRNP {GO:0005685}; U12-type spliceosomal complex {GO:0005689}; U2 snRNP {GO:0005686}; U2-type catalytic step 2 spliceosome {GO:0071007}; U4 snRNP {GO:0005687}; U4/U6 x U5 tri-snRNP complex {GO:0046540}; U5 snRNP {GO:0005682}	U1 snRNP binding {GO:1990446}	na	snRNP Assembly {R-MMU-191859}; mRNA Splicing - Major Pathway {R-MMU-72163}; mRNA Splicing - Minor Pathway {R-MMU-72165}			436	436
1	P63325|RS10_MOUSE	40S ribosomal protein S10 OS=Mus musculus GN=Rps10 PE=1 SV=1		0.7212	13	21	40	18	404926	374018	409946	417786	347147	402453	354793	362771	8614	354059	343651	398886	426063	394353	368745	340609	399799	381406	383891	341616	-0.103749	-1.07456	0.296517	0.951792	397012	369464	no	P63325	40S ribosomal protein S10	na	RS10_MOUSE	P63325	P09900; Q9DCR5	Rps10	na	Mus musculus (Mouse)	10090	P63325	MGI:1914347	Rps10	MGI:1914347	Cytoplasm; Isopeptide bond; Methylation; Nucleus; Phosphoprotein; Ribonucleoprotein; Ribosomal protein; Ubl conjugation	na	Cytoplasm; Nucleus	na	na	na	na	na	Ribonucleoprotein; Ribosomal protein	Isopeptide bond; Methylation; Phosphoprotein; Ubl conjugation	na	ribosomal small subunit assembly {GO:0000028}	cytosol {GO:0005829}; cytosolic small ribosomal subunit {GO:0022627}; nucleolus {GO:0005730}	RNA binding {GO:0003723}; structural constituent of ribosome {GO:0003735}; tRNA binding {GO:0000049}	na	na			437	437
1	P26231|CTNA1_MOUSE	Catenin alpha-1 OS=Mus musculus GN=Ctnna1 PE=1 SV=1		0.7439	25	72	103	25	491013	338529	383023	314237	302104	366046	357481	399280	5895	476711	343432	361038	320463	358679	405855	413022	373543	331918	386800	459957	0.120677	1.08724	0.312413	0.959177	361509	393048	no	P26231	Catenin alpha-1	102 kDa cadherin-associated protein; Alpha E-catenin; CAP102	CTNA1_MOUSE	P26231	na	Ctnna1	Catna1	Mus musculus (Mouse)	10090	P26231	MGI:88274	Ctnna1	MGI:88274	3D-structure; Acetylation; Cell adhesion; Cell junction; Cell membrane; Cytoplasm; Cytoskeleton; Isopeptide bond; Membrane; Phosphoprotein; Ubl conjugation	Cell adhesion	Cell junction; Cell membrane; Cytoplasm; Cytoskeleton; Membrane	na	na	na	na	na	na	Acetylation; Isopeptide bond; Phosphoprotein; Ubl conjugation	3D-structure	actin filament organization {GO:0007015}; aging {GO:0007568}; apical junction assembly {GO:0043297}; axon regeneration {GO:0031103}; cellular protein localization {GO:0034613}; cellular response to indole-3-methanol {GO:0071681}; epithelial cell-cell adhesion {GO:0090136}; establishment or maintenance of cell polarity {GO:0007163}; gap junction assembly {GO:0016264}; male gonad development {GO:0008584}; negative regulation of apoptotic process {GO:0043066}; negative regulation of cell motility {GO:2000146}; negative regulation of extrinsic apoptotic signaling pathway in absence of ligand {GO:2001240}; negative regulation of integrin-mediated signaling pathway {GO:2001045}; negative regulation of neuroblast proliferation {GO:0007406}; odontogenesis of dentin-containing tooth {GO:0042475}; ovarian follicle development {GO:0001541}; positive regulation of extrinsic apoptotic signaling pathway in absence of ligand {GO:2001241}; positive regulation of smoothened signaling pathway {GO:0045880}; protein heterooligomerization {GO:0051291}; regulation of cell proliferation {GO:0042127}; response to estrogen {GO:0043627}	acrosomal vesicle {GO:0001669}; actin cytoskeleton {GO:0015629}; adherens junction {GO:0005912}; catenin complex {GO:0016342}; cell junction {GO:0030054}; cell-cell adherens junction {GO:0005913}; cell-cell junction {GO:0005911}; cytoplasm {GO:0005737}; cytosol {GO:0005829}; flotillin complex {GO:0016600}; Golgi apparatus {GO:0005794}; intercalated disc {GO:0014704}; intracellular membrane-bounded organelle {GO:0043231}; lamellipodium {GO:0030027}; plasma membrane {GO:0005886}; zonula adherens {GO:0005915}	actin filament binding {GO:0051015}; beta-catenin binding {GO:0008013}; cadherin binding {GO:0045296}; gamma-catenin binding {GO:0045295}; identical protein binding {GO:0042802}; protein heterodimerization activity {GO:0046982}; structural molecule activity {GO:0005198}; vinculin binding {GO:0017166}	na	CDO in myogenesis {R-MMU-375170}; Adherens junctions interactions {R-MMU-418990}; VEGFR2 mediated vascular permeability {R-MMU-5218920}; RHO GTPases activate IQGAPs {R-MMU-5626467}			438	438
1	P56812|PDCD5_MOUSE	Programmed cell death protein 5 OS=Mus musculus GN=Pdcd5 PE=1 SV=3		0.8095	13	17	32	13	347629	345308	407572	374023	374570	394010	353542	409881	13978	411154	343167	368268	381433	386080	416631	292413	397484	411535	382538	396704	-0.0451917	-1.03182	0.697481	0.99174	388103	376135	no	P56812	Programmed cell death protein 5	TF-1 cell apoptosis-related protein 19 (Protein TFAR19)	PDCD5_MOUSE	P56812	na	Pdcd5	Tfar19	Mus musculus (Mouse)	10090	P56812	MGI:1913538	Pdcd5	MGI:1913538	Acetylation; Apoptosis; Phosphoprotein	Apoptosis	na	na	na	na	na	na	na	Acetylation; Phosphoprotein	na	apoptotic process {GO:0006915}; cellular response to transforming growth factor beta stimulus {GO:0071560}; negative regulation of cell proliferation {GO:0008285}; negative regulation of chaperone-mediated protein folding {GO:1903645}; positive regulation of apoptotic process {GO:0043065}; positive regulation of cysteine-type endopeptidase activity involved in apoptotic process {GO:0043280}; positive regulation of gene expression {GO:0010628}; positive regulation of protein import into mitochondrial outer membrane {GO:1903638}; positive regulation of release of cytochrome c from mitochondria {GO:0090200}; programmed cell death {GO:0012501}	cytoplasm {GO:0005737}; cytosol {GO:0005829}; nucleus {GO:0005634}	acetyltransferase activator activity {GO:0010698}; beta-tubulin binding {GO:0048487}; DNA binding {GO:0003677}; heparin binding {GO:0008201}	na	na			439	439
1	Q8BL66|EEA1_MOUSE	Early endosome antigen 1 OS=Mus musculus GN=Eea1 PE=1 SV=2		0.7066	49	121	144	40	403565	372202	422106	371567	333388	375398	378204	369955	13558	383595	342354	396950	378929	367842	376048	339464	411658	366289	409222	370114	-0.00225262	-1.00156	0.979817	0.99932	379942	379350	no	Q8BL66	Early endosome antigen 1	na	EEA1_MOUSE	Q8BL66	Q6DIC2	Eea1	na	Mus musculus (Mouse)	10090	Q8BL66	MGI:2442192	Eea1	MGI:2442192	Coiled coil; Cytoplasm; Endosome; Membrane; Metal-binding; Phosphoprotein; Zinc; Zinc-finger	na	Cytoplasm; Endosome; Membrane	na	na	na	Coiled coil; Zinc-finger	Metal-binding; Zinc	na	Phosphoprotein	na	endocytosis {GO:0006897}; vesicle fusion {GO:0006906}; viral RNA genome replication {GO:0039694}	axonal spine {GO:0044308}; cytoplasmic vesicle {GO:0031410}; cytosol {GO:0005829}; early endosome {GO:0005769}; early endosome membrane {GO:0031901}; endosome {GO:0005768}; extrinsic component of plasma membrane {GO:0019897}; recycling endosome {GO:0055037}; serine-pyruvate aminotransferase complex {GO:0005969}	1-phosphatidylinositol binding {GO:0005545}; GTP-dependent protein binding {GO:0030742}; metal ion binding {GO:0046872}; nucleic acid binding {GO:0003676}; protein homodimerization activity {GO:0042803}	na	Toll Like Receptor 9 (TLR9) Cascade {R-MMU-168138}			440	440
1	Q3UMU9|HDGR2_MOUSE	Hepatoma-derived growth factor-related protein 2 OS=Mus musculus GN=Hdgfrp2 PE=1 SV=1		0.6084	20	57	88	24	376589	369526	383309	386992	329579	405538	379760	389679	12223	374116	340731	394096	394659	397376	396096	316773	373822	362104	410906	360968	-0.116328	-1.08397	0.246818	0.947623	395557	364915	no	Q3UMU9	Hepatoma-derived growth factor-related protein 2 (HRP-2)	na	HDGR2_MOUSE	Q3UMU9	D6CHX5; O35540; Q3UIH6; Q99L92	Hdgfl2	Hdgfrp2	Mus musculus (Mouse)	10090	Q3UMU9	MGI:1194492	Hdgfl2	MGI:1194492	Alternative splicing; Coiled coil; Isopeptide bond; Nucleus; Phosphoprotein; Ubl conjugation	na	Nucleus	Alternative splicing	na	na	Coiled coil	na	na	Isopeptide bond; Phosphoprotein; Ubl conjugation	na	positive regulation of cell growth {GO:0030307}	nucleus {GO:0005634}	chromatin binding {GO:0003682}	na	na			441	441
1	P60335|PCBP1_MOUSE	Poly(rC)-binding protein 1 OS=Mus musculus GN=Pcbp1 PE=1 SV=1		0.8146	13	27	83	20	466429	344747	379759	372480	328448	421053	343213	391745	9989	347532	340540	367669	379860	412578	398196	392343	370359	360862	371362	335318	-0.0898684	-1.06427	0.345205	0.962882	389576	366049	no	P60335	Poly(rC)-binding protein 1	Alpha-CP1; Heterogeneous nuclear ribonucleoprotein E1 (hnRNP E1)	PCBP1_MOUSE	P60335	na	Pcbp1	na	Mus musculus (Mouse)	10090	P60335	MGI:1345635	Pcbp1	MGI:1345635	Acetylation; DNA-binding; Isopeptide bond; Nucleus; Phosphoprotein; Repeat; Ribonucleoprotein; RNA-binding; Ubl conjugation	na	Nucleus	na	na	na	Repeat	na	DNA-binding; RNA-binding; Ribonucleoprotein	Acetylation; Isopeptide bond; Phosphoprotein; Ubl conjugation	na	mRNA processing {GO:0006397}; positive regulation of transcription by RNA polymerase II {GO:0045944}; viral RNA genome replication {GO:0039694}	cytoplasm {GO:0005737}; cytoplasmic ribonucleoprotein granule {GO:0036464}; cytosol {GO:0005829}; nuclear speck {GO:0016607}; nucleoplasm {GO:0005654}; nucleus {GO:0005634}	mRNA 3'-UTR binding {GO:0003730}; mRNA binding {GO:0003729}; RNA binding {GO:0003723}; RNA polymerase II transcription factor activity, sequence-specific DNA binding {GO:0000981}; sequence-specific single stranded DNA binding {GO:0098847}; single-stranded DNA binding {GO:0003697}; translation activator activity {GO:0008494}	na	mRNA Splicing - Major Pathway {R-MMU-72163}			442	442
1	Q03717|KCNB1_MOUSE	Potassium voltage-gated channel subfamily B member 1 OS=Mus musculus GN=Kcnb1 PE=1 SV=2		0.6184	19	53	93	26	451477	388782	424438	360095	347824	309712	352139	371343	6598	386427	339884	414632	367229	303478	377458	379766	413933	382150	381020	372846	0.0777293	1.05535	0.477928	0.986445	365700	385943	no	Q03717	Potassium voltage-gated channel subfamily B member 1	Voltage-gated potassium channel subunit Kv2.1; mShab	KCNB1_MOUSE	Q03717	Q8K0D1	Kcnb1	na	Mus musculus (Mouse)	10090	Q03717	MGI:96666	Kcnb1	MGI:96666	Cell junction; Cell membrane; Cell projection; Exocytosis; Ion channel; Ion transport; Isopeptide bond; Membrane; Phosphoprotein; Postsynaptic cell membrane; Potassium; Potassium channel; Potassium transport; Synapse; Synaptosome; Transmembrane; Transmembrane helix; Transport; Ubl conjugation; Voltage-gated channel	Exocytosis; Ion transport; Potassium transport; Transport	Cell junction; Cell membrane; Cell projection; Membrane; Postsynaptic cell membrane; Synapse; Synaptosome	na	na	na	Transmembrane; Transmembrane helix	Potassium	Ion channel; Potassium channel; Voltage-gated channel	Isopeptide bond; Phosphoprotein; Ubl conjugation	na	action potential {GO:0001508}; cellular response to glucose stimulus {GO:0071333}; cellular response to nutrient levels {GO:0031669}; glucose homeostasis {GO:0042593}; glutamate receptor signaling pathway {GO:0007215}; negative regulation of insulin secretion {GO:0046676}; positive regulation of calcium ion-dependent exocytosis {GO:0045956}; positive regulation of catecholamine secretion {GO:0033605}; positive regulation of long term synaptic depression {GO:1900454}; positive regulation of norepinephrine secretion {GO:0010701}; positive regulation of protein targeting to membrane {GO:0090314}; potassium ion transmembrane transport {GO:0071805}; potassium ion transport {GO:0006813}; protein complex oligomerization {GO:0051259}; protein homooligomerization {GO:0051260}; protein localization to plasma membrane {GO:0072659}; regulation of action potential {GO:0098900}; regulation of ion transmembrane transport {GO:0034765}; regulation of motor neuron apoptotic process {GO:2000671}; vesicle docking involved in exocytosis {GO:0006904}	axon {GO:0030424}; cell junction {GO:0030054}; cell surface {GO:0009986}; dendrite {GO:0030425}; dendrite membrane {GO:0032590}; endoplasmic reticulum {GO:0005783}; lateral plasma membrane {GO:0016328}; membrane {GO:0016020}; neuronal cell body {GO:0043025}; neuronal cell body membrane {GO:0032809}; perikaryon {GO:0043204}; plasma membrane {GO:0005886}; postsynaptic membrane {GO:0045211}; sarcolemma {GO:0042383}; voltage-gated potassium channel complex {GO:0008076}	delayed rectifier potassium channel activity {GO:0005251}; ion channel binding {GO:0044325}; outward rectifier potassium channel activity {GO:0015271}; protein heterodimerization activity {GO:0046982}; protein N-terminus binding {GO:0047485}; SNARE binding {GO:0000149}; voltage-gated potassium channel activity {GO:0005249}	na	Voltage gated Potassium channels {R-MMU-1296072}; Glucagon-like Peptide-1 (GLP1) regulates insulin secretion {R-MMU-381676}			443	443
1	Q9R0P5|DEST_MOUSE	Destrin OS=Mus musculus GN=Dstn PE=1 SV=3		0.8182	13	22	48	16	381318	392888	376178	353271	226819	569722	357402	412847	7237	304487	338217	419011	360270	558255	419646	320751	366867	249203	386714	293786	-0.441586	-1.3581	0.00466788	0.288773	439296	323464	no	Q9R0P5	Destrin	Actin-depolymerizing factor (ADF); Sid 23	DEST_MOUSE	Q9R0P5	na	Dstn	Dsn; Sid23	Mus musculus (Mouse)	10090	Q9R0P5	MGI:1929270	Dstn	MGI:1929270	Acetylation; Actin-binding; Phosphoprotein; Ubl conjugation	na	na	na	na	na	na	na	Actin-binding	Acetylation; Phosphoprotein; Ubl conjugation	na	actin filament depolymerization {GO:0030042}; actin filament fragmentation {GO:0030043}; actin filament severing {GO:0051014}; positive regulation of actin filament depolymerization {GO:0030836}	cortical actin cytoskeleton {GO:0030864}; cytoplasm {GO:0005737}	actin filament binding {GO:0051015}	na	na			444	444
1	Q9CWL2|CASZ1_MOUSE	Zinc finger protein castor homolog 1 OS=Mus musculus GN=Casz1 PE=1 SV=3		0.5065	23	70	88	23	418030	345879	368672	432585	391589	373794	340984	358373	7203	342446	337956	368877	441156	366271	364275	351632	359547	430234	368950	330411	-0.0650892	-1.04615	0.559799	0.988967	385144	368155	no	Q9CWL2	Zinc finger protein castor homolog 1	Castor-related protein	CASZ1_MOUSE	Q9CWL2	A2A8A1; Q69Z25	Casz1	Cst; D4Ertd432e; Kiaa3026	Mus musculus (Mouse)	10090	Q9CWL2	MGI:1196251	Casz1	MGI:1196251	Alternative splicing; Developmental protein; DNA-binding; Isopeptide bond; Metal-binding; Nucleus; Phosphoprotein; Repeat; Transcription; Transcription regulation; Ubl conjugation; Zinc; Zinc-finger	Transcription; Transcription regulation	Nucleus	Alternative splicing	na	na	Repeat; Zinc-finger	Metal-binding; Zinc	DNA-binding; Developmental protein	Isopeptide bond; Phosphoprotein; Ubl conjugation	na	negative regulation of amacrine cell differentiation {GO:1902870}; negative regulation of neuron differentiation {GO:0045665}; negative regulation of retinal cone cell fate commitment {GO:0060226}; positive regulation of transcription, DNA-templated {GO:0045893}; retinal bipolar neuron differentiation {GO:0060040}; retinal rod cell fate commitment {GO:0060223}; transcription, DNA-templated {GO:0006351}	cytosol {GO:0005829}; intracellular membrane-bounded organelle {GO:0043231}; nucleoplasm {GO:0005654}	DNA binding {GO:0003677}; metal ion binding {GO:0046872}	na	na			445	445
1	P63242|IF5A1_MOUSE	Eukaryotic translation initiation factor 5A-1 OS=Mus musculus GN=Eif5a PE=1 SV=2		0.7208	8	12	22	10	393498	395509	390103	368290	272748	485840	374740	388441	11397	295641	337621	421806	375587	476062	394838	330996	380447	299665	405474	285251	-0.293211	-1.22536	0.0234707	0.562447	417073	340367	no	P63242	Eukaryotic translation initiation factor 5A-1 (eIF-5A-1; eIF-5A1)	Eukaryotic initiation factor 5A isoform 1 (eIF-5A); eIF-4D	IF5A1_MOUSE	P63242	P10159; Q16182; Q5NCX0; Q78NR3; Q9D0G2	Eif5a	na	Mus musculus (Mouse)	10090	P63242	MGI:106248	Eif5a	MGI:106248	Acetylation; Cytoplasm; Elongation factor; Endoplasmic reticulum; Hypusine; Membrane; mRNA transport; Nuclear pore complex; Nucleus; Protein biosynthesis; Protein transport; RNA-binding; Translocation; Transport	Protein biosynthesis; Protein transport; Translocation; Transport; mRNA transport	Cytoplasm; Endoplasmic reticulum; Membrane; Nuclear pore complex; Nucleus	na	na	na	na	na	Elongation factor; RNA-binding	Acetylation; Hypusine	na	aging {GO:0007568}; apoptotic process {GO:0006915}; cellular response to thyroid hormone stimulus {GO:0097067}; mRNA export from nucleus {GO:0006406}; negative regulation of apoptotic process {GO:0043066}; positive regulation of apoptotic process {GO:0043065}; positive regulation of cardiac muscle cell apoptotic process {GO:0010666}; positive regulation of cell proliferation {GO:0008284}; positive regulation of cytosolic calcium ion concentration {GO:0007204}; positive regulation of muscle cell differentiation {GO:0051149}; positive regulation of reactive oxygen species metabolic process {GO:2000379}; positive regulation of translational elongation {GO:0045901}; positive regulation of translational termination {GO:0045905}; protein export from nucleus {GO:0006611}; translational frameshifting {GO:0006452}	annulate lamellae {GO:0005642}; cytoplasm {GO:0005737}; dendrite {GO:0030425}; endoplasmic reticulum membrane {GO:0005789}; neuronal cell body {GO:0043025}; nuclear pore {GO:0005643}; nucleus {GO:0005634}; synapse {GO:0045202}	protein N-terminus binding {GO:0047485}; ribosome binding {GO:0043022}; RNA binding {GO:0003723}; translation elongation factor activity {GO:0003746}; U6 snRNA binding {GO:0017070}	na	Hypusine synthesis from eIF5A-lysine {R-MMU-204626}			446	446
1	Q922U1|PRPF3_MOUSE	U4/U6 small nuclear ribonucleoprotein Prp3 OS=Mus musculus GN=Prpf3 PE=1 SV=1		0.7731	30	61	89	33	373743	362347	398746	414072	364074	372659	359981	356815	12094	358178	337271	386439	422276	365158	362691	314379	388876	400003	389505	345590	-0.0632244	-1.0448	0.558551	0.988967	384141	367671	no	Q922U1	U4/U6 small nuclear ribonucleoprotein Prp3	Pre-mRNA-splicing factor 3	PRPF3_MOUSE	Q922U1	Q3TJH4; Q9D6C6	Prpf3	na	Mus musculus (Mouse)	10090	Q922U1	MGI:1918017	Prpf3	MGI:1918017	Isopeptide bond; mRNA processing; mRNA splicing; Nucleus; Phosphoprotein; Spliceosome; Ubl conjugation	mRNA processing; mRNA splicing	Nucleus; Spliceosome	na	na	na	na	na	na	Isopeptide bond; Phosphoprotein; Ubl conjugation	na	mRNA splicing, via spliceosome {GO:0000398}; spliceosomal tri-snRNP complex assembly {GO:0000244}	Cajal body {GO:0015030}; cytosol {GO:0005829}; nuclear speck {GO:0016607}; nucleoplasm {GO:0005654}; nucleus {GO:0005634}; protein-containing complex {GO:0032991}; U2-type precatalytic spliceosome {GO:0071005}; U4/U6 x U5 tri-snRNP complex {GO:0046540}	identical protein binding {GO:0042802}	na	mRNA Splicing - Major Pathway {R-MMU-72163}			447	447
1	Q9Z0R4|ITSN1_MOUSE	Intersectin-1 OS=Mus musculus GN=Itsn1 PE=1 SV=2		0.5869	40	102	132	41	462978	333475	389989	360652	341962	379725	344353	363965	9354	377994	336445	355648	367797	372082	369959	389440	380336	375709	372595	364710	0.0395652	1.0278	0.657324	0.99174	366372	376558	no	Q9Z0R4	Intersectin-1	EH and SH3 domains protein 1	ITSN1_MOUSE	Q9Z0R4	F8VQE5; Q9R143	Itsn1	Ese1; Itsn	Mus musculus (Mouse)	10090	Q9Z0R4	MGI:1338069	Itsn1	MGI:1338069	3D-structure; Alternative splicing; Calcium; Cell junction; Cell projection; Coated pit; Coiled coil; Endocytosis; Membrane; Metal-binding; Phosphoprotein; Repeat; SH3 domain; Synapse; Synaptosome	Endocytosis	Cell junction; Cell projection; Coated pit; Membrane; Synapse; Synaptosome	Alternative splicing	na	na	Coiled coil; Repeat; SH3 domain	Calcium; Metal-binding	na	Phosphoprotein	3D-structure	endocytosis {GO:0006897}; negative regulation of neuron apoptotic process {GO:0043524}; positive regulation of caveolin-mediated endocytosis {GO:2001288}; positive regulation of dendritic spine development {GO:0060999}; positive regulation of growth hormone secretion {GO:0060124}; positive regulation of protein kinase B signaling {GO:0051897}; regulation of Rho protein signal transduction {GO:0035023}; small GTPase mediated signal transduction {GO:0007264}	apical dendrite {GO:0097440}; cell junction {GO:0030054}; clathrin-coated pit {GO:0005905}; cytosol {GO:0005829}; dendritic spine {GO:0043197}; endocytic vesicle {GO:0030139}; intracellular vesicle {GO:0097708}; lamellipodium {GO:0030027}; neuronal cell body {GO:0043025}; plasma membrane {GO:0005886}; synapse {GO:0045202}	calcium ion binding {GO:0005509}; kinase activator activity {GO:0019209}; proline-rich region binding {GO:0070064}; protein-containing complex scaffold activity {GO:0032947}; Rho guanyl-nucleotide exchange factor activity {GO:0005089}	na	NRAGE signals death through JNK {R-MMU-193648}; Rho GTPase cycle {R-MMU-194840}; EPHB-mediated forward signaling {R-MMU-3928662}; G alpha (12/13) signalling events {R-MMU-416482}; Cargo recognition for clathrin-mediated endocytosis {R-MMU-8856825}; Clathrin-mediated endocytosis {R-MMU-8856828}			448	448
1	Q6PHZ2|KCC2D_MOUSE	Calcium/calmodulin-dependent protein kinase type II subunit delta OS=Mus musculus GN=Camk2d PE=1 SV=1		0.6373	16	36	70	20	487386	324927	333012	395381	390417	389508	332217	356729	8920	342689	336119	346531	403215	381668	362604	409972	324769	428946	359464	330645	-0.0106434	-1.0074	0.92428	0.998443	373505	370759	no	Q6PHZ2	Calcium/calmodulin-dependent protein kinase type II subunit delta (CaM kinase II subunit delta; CaMK-II subunit delta)	na	KCC2D_MOUSE	Q6PHZ2	Q3UF87; Q3UQH9; Q5DTK4; Q8CAC5; Q9CZE2	Camk2d	Kiaa4163	Mus musculus (Mouse)	10090	Q6PHZ2	MGI:1341265	Camk2d	MGI:1341265	3D-structure; Acetylation; Alternative splicing; ATP-binding; Calmodulin-binding; Cell membrane; Kinase; Membrane; Nucleotide-binding; Phosphoprotein; Sarcoplasmic reticulum; Serine/threonine-protein kinase; Transferase	na	Cell membrane; Membrane; Sarcoplasmic reticulum	Alternative splicing	na	na	na	ATP-binding; Nucleotide-binding	Calmodulin-binding; Kinase; Serine/threonine-protein kinase; Transferase	Acetylation; Phosphoprotein	3D-structure	calcium ion transport {GO:0006816}; cardiac muscle cell contraction {GO:0086003}; cardiac muscle contraction {GO:0060048}; cell differentiation {GO:0030154}; cell growth involved in cardiac muscle cell development {GO:0061049}; cellular potassium ion homeostasis {GO:0030007}; endoplasmic reticulum calcium ion homeostasis {GO:0032469}; G1/S transition of mitotic cell cycle {GO:0000082}; intracellular signal transduction {GO:0035556}; negative regulation of sodium ion transmembrane transport {GO:1902306}; negative regulation of sodium ion transmembrane transporter activity {GO:2000650}; nervous system development {GO:0007399}; peptidyl-serine phosphorylation {GO:0018105}; peptidyl-threonine phosphorylation {GO:0018107}; positive regulation of cardiac muscle cell apoptotic process {GO:0010666}; positive regulation of cardiac muscle hypertrophy {GO:0010613}; positive regulation of ERK1 and ERK2 cascade {GO:0070374}; positive regulation of Rac protein signal transduction {GO:0035022}; positive regulation of smooth muscle cell migration {GO:0014911}; positive regulation of smooth muscle cell proliferation {GO:0048661}; protein autophosphorylation {GO:0046777}; protein complex oligomerization {GO:0051259}; protein phosphorylation {GO:0006468}; regulation of calcium ion transmembrane transport via high voltage-gated calcium channel {GO:1902514}; regulation of cardiac muscle cell action potential {GO:0098901}; regulation of cell communication by electrical coupling {GO:0010649}; regulation of cellular localization {GO:0060341}; regulation of G2/M transition of mitotic cell cycle {GO:0010389}; regulation of membrane depolarization {GO:0003254}; regulation of protein localization to plasma membrane {GO:1903076}; regulation of relaxation of cardiac muscle {GO:1901897}; regulation of release of sequestered calcium ion into cytosol by sarcoplasmic reticulum {GO:0010880}; regulation of sodium ion transport {GO:0002028}; relaxation of cardiac muscle {GO:0055119}; response to hypoxia {GO:0001666}	axon initial segment {GO:0043194}; cytoplasm {GO:0005737}; cytosol {GO:0005829}; intercalated disc {GO:0014704}; neuromuscular junction {GO:0031594}; neuronal cell body {GO:0043025}; nucleus {GO:0005634}; perinuclear region of cytoplasm {GO:0048471}; protein-containing complex {GO:0032991}; sarcoplasmic reticulum {GO:0016529}; sarcoplasmic reticulum membrane {GO:0033017}; T-tubule {GO:0030315}	ATP binding {GO:0005524}; calmodulin binding {GO:0005516}; calmodulin-dependent protein kinase activity {GO:0004683}; identical protein binding {GO:0042802}; ion channel binding {GO:0044325}; nitric-oxide synthase binding {GO:0050998}; protein homodimerization activity {GO:0042803}; protein kinase activity {GO:0004672}; protein serine/threonine kinase activity {GO:0004674}; sodium channel inhibitor activity {GO:0019871}; titin binding {GO:0031432}	na	HSF1-dependent transactivation {R-MMU-3371571}; Trafficking of AMPA receptors {R-MMU-399719}; Unblocking of NMDA receptor, glutamate binding and activation {R-MMU-438066}; CREB phosphorylation through the activation of CaMKII {R-MMU-442729}; CREB phosphorylation through the activation of Ras {R-MMU-442742}; Ras activation upon Ca2+ influx through NMDA receptor {R-MMU-442982}; Phase 0 - rapid depolarisation {R-MMU-5576892}; Ion homeostasis {R-MMU-5578775}; RAF/MAP kinase cascade {R-MMU-5673001}; Interferon gamma signaling {R-MMU-877300}; Ion transport by P-type ATPases {R-MMU-936837}			449	449
1	P50516|VATA_MOUSE	V-type proton ATPase catalytic subunit A OS=Mus musculus GN=Atp6v1a PE=1 SV=2		0.7212	16	44	79	24	655216	287611	326469	332843	353775	333830	302806	361344	7316	391313	335252	306734	339437	327111	367295	551144	318388	388688	327641	377561	0.228589	1.17169	0.144114	0.848228	335144	392684	no	P50516	V-type proton ATPase catalytic subunit A (V-ATPase subunit A)	V-ATPase 69 kDa subunit; Vacuolar proton pump subunit alpha	VATA_MOUSE	P50516	Q3TKS0; Q3U5W3; Q3U777; Q3UDZ9; Q3US31; Q8CHX2	Atp6v1a	Atp6a1; Atp6a2; Atp6v1a1	Mus musculus (Mouse)	10090	P50516	MGI:1201780	Atp6v1a	MGI:1201780	Alternative splicing; ATP-binding; Hydrogen ion transport; Hydrolase; Ion transport; Nucleotide-binding; Phosphoprotein; Transport	Hydrogen ion transport; Ion transport; Transport	na	Alternative splicing	na	na	na	ATP-binding; Nucleotide-binding	Hydrolase	Phosphoprotein	na	ATP hydrolysis coupled proton transport {GO:0015991}; ATP metabolic process {GO:0046034}; cellular iron ion homeostasis {GO:0006879}; cellular response to increased oxygen levels {GO:0036295}	apical plasma membrane {GO:0016324}; cytosol {GO:0005829}; lysosomal membrane {GO:0005765}; microvillus {GO:0005902}; mitochondrion {GO:0005739}; myelin sheath {GO:0043209}; plasma membrane {GO:0005886}; proton-transporting V-type ATPase, V1 domain {GO:0033180}	ATP binding {GO:0005524}; proton-transporting ATPase activity, rotational mechanism {GO:0046961}	na	ROS, RNS production in phagocytes {R-MMU-1222556}; Insulin receptor recycling {R-MMU-77387}; Transferrin endocytosis and recycling {R-MMU-917977}; Ion channel transport {R-MMU-983712}			450	450
1	Q61545|EWS_MOUSE	RNA-binding protein EWS OS=Mus musculus GN=Ewsr1 PE=1 SV=2		0.4107	11	38	80	22	378392	370460	425867	371818	344814	328121	374552	340673	7943	398479	334112	395092	379185	321517	346283	318290	415326	378843	405271	384475	0.0775951	1.05526	0.493742	0.988967	360519	380441	no	Q61545	RNA-binding protein EWS	na	EWS_MOUSE	Q61545	Q9D2P0	Ewsr1	Ews; Ewsh	Mus musculus (Mouse)	10090	Q61545	MGI:99960	Ewsr1	MGI:99960	Acetylation; Calmodulin-binding; Cell membrane; Cytoplasm; Membrane; Metal-binding; Methylation; Nucleus; Phosphoprotein; Repeat; Repressor; RNA-binding; Transcription; Transcription regulation; Zinc; Zinc-finger	Transcription; Transcription regulation	Cell membrane; Cytoplasm; Membrane; Nucleus	na	na	na	Repeat; Zinc-finger	Metal-binding; Zinc	Calmodulin-binding; RNA-binding; Repressor	Acetylation; Methylation; Phosphoprotein	na	regulation of transcription, DNA-templated {GO:0006355}; transcription, DNA-templated {GO:0006351}	cytoplasm {GO:0005737}; nucleolus {GO:0005730}; nucleus {GO:0005634}; plasma membrane {GO:0005886}	calmodulin binding {GO:0005516}; identical protein binding {GO:0042802}; metal ion binding {GO:0046872}; RNA binding {GO:0003723}	na	na			451	451
1	Q8K2F8|LS14A_MOUSE	Protein LSM14 homolog A OS=Mus musculus GN=Lsm14a PE=1 SV=1		0.5996	11	32	53	14	362256	358822	377975	394641	376704	383878	349080	364713	11798	351020	333089	382680	402460	376152	370719	304717	368620	413880	377710	338684	-0.0864703	-1.06177	0.426	0.971368	383003	360722	no	Q8K2F8	Protein LSM14 homolog A	Protein FAM61A; RNA-associated protein 55A (mRAP55A)	LS14A_MOUSE	Q8K2F8	Q9CTG8	Lsm14a	Fam61a; Rap55a	Mus musculus (Mouse)	10090	Q8K2F8	MGI:1914320	Lsm14a	MGI:1914320	Acetylation; Cytoplasm; Developmental protein; Methylation; Phosphoprotein; Repressor; Ribonucleoprotein; Translation regulation	Translation regulation	Cytoplasm	na	na	na	na	na	Developmental protein; Repressor; Ribonucleoprotein	Acetylation; Methylation; Phosphoprotein	na	cytoplasmic mRNA processing body assembly {GO:0033962}; defense response to virus {GO:0051607}; multicellular organism development {GO:0007275}; positive regulation of type I interferon-mediated signaling pathway {GO:0060340}; regulation of translation {GO:0006417}; RIG-I signaling pathway {GO:0039529}	cytoplasm {GO:0005737}; cytoplasmic ribonucleoprotein granule {GO:0036464}; cytoplasmic stress granule {GO:0010494}; cytosol {GO:0005829}; P-body {GO:0000932}	double-stranded DNA binding {GO:0003690}; double-stranded RNA binding {GO:0003725}; single-stranded RNA binding {GO:0003727}	na	na			452	452
1	Q64727|VINC_MOUSE	Vinculin OS=Mus musculus GN=Vcl PE=1 SV=4		0.8696	36	117	184	35	438828	329004	371318	333493	329806	376292	320136	379075	10553	416611	330512	350880	340100	368718	385318	369126	362127	362354	346392	401970	0.0282355	1.01976	0.770326	0.991945	361254	368394	no	Q64727	Vinculin	Metavinculin	VINC_MOUSE	Q64727	Q8BP32; Q8BS46; Q922C5; Q922D9	Vcl	na	Mus musculus (Mouse)	10090	Q64727	MGI:98927	Vcl	MGI:98927	3D-structure; Acetylation; Actin-binding; Cell adhesion; Cell junction; Cell membrane; Cytoplasm; Cytoskeleton; Lipoprotein; Membrane; Palmitate; Phosphoprotein; Repeat	Cell adhesion	Cell junction; Cell membrane; Cytoplasm; Cytoskeleton; Membrane	na	na	na	Repeat	na	Actin-binding	Acetylation; Lipoprotein; Palmitate; Phosphoprotein	3D-structure	adherens junction assembly {GO:0034333}; apical junction assembly {GO:0043297}; axon extension {GO:0048675}; cell adhesion {GO:0007155}; epithelial cell-cell adhesion {GO:0090136}; lamellipodium assembly {GO:0030032}; morphogenesis of an epithelium {GO:0002009}; protein localization to cell surface {GO:0034394}; regulation of cell migration {GO:0030334}	actin cytoskeleton {GO:0015629}; adherens junction {GO:0005912}; brush border {GO:0005903}; cell-cell adherens junction {GO:0005913}; cell-cell junction {GO:0005911}; costamere {GO:0043034}; cytoplasm {GO:0005737}; fascia adherens {GO:0005916}; focal adhesion {GO:0005925}; inner dense plaque of desmosome {GO:0090637}; intercalated disc {GO:0014704}; membrane raft {GO:0045121}; outer dense plaque of desmosome {GO:0090636}; plasma membrane {GO:0005886}; podosome {GO:0002102}; protein-containing complex {GO:0032991}; sarcolemma {GO:0042383}; terminal web {GO:1990357}; Z disc {GO:0030018}; zonula adherens {GO:0005915}	actin filament binding {GO:0051015}; alpha-catenin binding {GO:0045294}; dystroglycan binding {GO:0002162}; Rho GTPase binding {GO:0017048}; structural molecule activity {GO:0005198}; ubiquitin protein ligase binding {GO:0031625}	na	Platelet degranulation {R-MMU-114608}; Smooth Muscle Contraction {R-MMU-445355}; MAP2K and MAPK activation {R-MMU-5674135}; Neutrophil degranulation {R-MMU-6798695}			453	453
1	Q6ZWV7|RL35_MOUSE	60S ribosomal protein L35 OS=Mus musculus GN=Rpl35 PE=1 SV=1		0.5447	8	15	29	13	376855	374735	373509	388045	353019	415941	340844	354584	9513	310552	329760	399651	395733	407569	360423	316997	364264	387857	368798	299638	-0.169538	-1.1247	0.118057	0.81428	390844	347511	no	Q6ZWV7	60S ribosomal protein L35	na	RL35_MOUSE	Q6ZWV7	na	Rpl35	na	Mus musculus (Mouse)	10090	Q6ZWV7	MGI:1913739	Rpl35	MGI:1913739	Acetylation; Isopeptide bond; Phosphoprotein; Ribonucleoprotein; Ribosomal protein; Ubl conjugation	na	na	na	na	na	na	na	Ribonucleoprotein; Ribosomal protein	Acetylation; Isopeptide bond; Phosphoprotein; Ubl conjugation	na	maturation of LSU-rRNA from tricistronic rRNA transcript (SSU-rRNA, 5.8S rRNA, LSU-rRNA) {GO:0000463}; translation {GO:0006412}	cytosolic large ribosomal subunit {GO:0022625}	mRNA binding {GO:0003729}; ribonucleoprotein complex binding {GO:0043021}; structural constituent of ribosome {GO:0003735}	na	Nonsense Mediated Decay (NMD) enhanced by the Exon Junction Complex (EJC) {R-MMU-975957}			454	454
1	Q8BYK4|RDH12_MOUSE	Retinol dehydrogenase 12 OS=Mus musculus GN=Rdh12 PE=2 SV=1		0.4842	7	22	37	9	552880	339120	353960	343553	286700	383805	312711	315696	3914	401502	329384	361668	350360	376080	320895	465063	345199	314994	338358	387391	0.0717087	1.05096	0.572011	0.988967	352251	370201	no	Q8BYK4	Retinol dehydrogenase 12	na	RDH12_MOUSE	Q8BYK4	Q91WA5; Q9D1Y4	Rdh12	na	Mus musculus (Mouse)	10090	Q8BYK4	MGI:1925224	Rdh12	MGI:1925224	NADP; Oxidoreductase; Sensory transduction; Vision	Sensory transduction; Vision	na	na	na	na	na	NADP	Oxidoreductase	na	na	response to stimulus {GO:0050896}; retinol metabolic process {GO:0042572}; visual perception {GO:0007601}	intracellular {GO:0005622}	oxidoreductase activity {GO:0016491}; retinol dehydrogenase activity {GO:0004745}	na	The canonical retinoid cycle in rods (twilight vision) {R-MMU-2453902}			455	455
1	P80316|TCPE_MOUSE	T-complex protein 1 subunit epsilon OS=Mus musculus GN=Cct5 PE=1 SV=1		0.6821	20	41	59	21	534914	331475	371004	331598	272932	414064	335352	356486	11009	332836	329167	353515	338168	405730	362357	449950	361821	299867	362856	321139	-0.0231741	-1.01619	0.853775	0.998443	364942	359127	no	P80316	T-complex protein 1 subunit epsilon (TCP-1-epsilon)	CCT-epsilon	TCPE_MOUSE	P80316	Q3TIE0; Q3U530; Q3UCU4; Q3UJK9; Q3UWA9; Q542K3; Q6ZQJ1	Cct5	Ccte; Kiaa0098	Mus musculus (Mouse)	10090	P80316	MGI:107185	Cct5	MGI:107185	Acetylation; ATP-binding; Chaperone; Cytoplasm; Cytoskeleton; Isopeptide bond; Nucleotide-binding; Phosphoprotein; Ubl conjugation	na	Cytoplasm; Cytoskeleton	na	na	na	na	ATP-binding; Nucleotide-binding	Chaperone	Acetylation; Isopeptide bond; Phosphoprotein; Ubl conjugation	na	'de novo' protein folding {GO:0006458}; binding of sperm to zona pellucida {GO:0007339}; chaperone-mediated protein folding {GO:0061077}; positive regulation of establishment of protein localization to telomere {GO:1904851}; positive regulation of telomere maintenance via telomerase {GO:0032212}; protein stabilization {GO:0050821}; toxin transport {GO:1901998}	cell body {GO:0044297}; centrosome {GO:0005813}; chaperonin-containing T-complex {GO:0005832}; cytosol {GO:0005829}; microtubule {GO:0005874}; myelin sheath {GO:0043209}; nucleolus {GO:0005730}; zona pellucida receptor complex {GO:0002199}	ATP binding {GO:0005524}; beta-tubulin binding {GO:0048487}; G-protein beta-subunit binding {GO:0031681}; mRNA 3'-UTR binding {GO:0003730}; mRNA 5'-UTR binding {GO:0048027}; protein binding involved in protein folding {GO:0044183}; unfolded protein binding {GO:0051082}	na	Association of TriC/CCT with target proteins during biosynthesis {R-MMU-390471}; Cooperation of PDCL (PhLP1) and TRiC/CCT in G-protein beta folding {R-MMU-6814122}			456	456
1	P39053|DYN1_MOUSE	Dynamin-1 OS=Mus musculus GN=Dnm1 PE=1 SV=2		0.767	21	74	106	18	554281	292041	334064	340306	356801	376406	295397	347280	8191	381521	328629	311459	347048	368830	352999	466241	325795	392013	319624	368113	0.117469	1.08483	0.356708	0.966937	345084	374357	no	P39053	Dynamin-1	na	DYN1_MOUSE	P39053	A2AN50; A2AN51; A2AN54; A2AN55; Q3UNM1; Q5DTN7; Q61358; Q61359; Q61360; Q6PDM5; Q8JZZ4; Q9CSY7; Q9QXX1	Dnm1	Dnm; Kiaa4093	Mus musculus (Mouse)	10090	P39053	MGI:107384	Dnm1	MGI:107384	Alternative splicing; Cytoplasm; Cytoskeleton; Endocytosis; GTP-binding; Hydrolase; Methylation; Microtubule; Motor protein; Nitration; Nucleotide-binding; Phosphoprotein	Endocytosis	Cytoplasm; Cytoskeleton; Microtubule	Alternative splicing	na	na	na	GTP-binding; Nucleotide-binding	Hydrolase; Motor protein	Methylation; Nitration; Phosphoprotein	na	adult locomotory behavior {GO:0008344}; clathrin-dependent endocytosis {GO:0072583}; dynamin family protein polymerization involved in mitochondrial fission {GO:0003374}; endocytosis {GO:0006897}; endosome organization {GO:0007032}; G-protein coupled receptor internalization {GO:0002031}; membrane fusion {GO:0061025}; mitochondrial fission {GO:0000266}; positive regulation of synaptic vesicle endocytosis {GO:1900244}; positive regulation of synaptic vesicle recycling {GO:1903423}; protein tetramerization {GO:0051262}; receptor internalization {GO:0031623}; receptor-mediated endocytosis {GO:0006898}; regulation of synaptic vesicle endocytosis {GO:1900242}; response to amyloid-beta {GO:1904645}; sensory perception of sound {GO:0007605}; synaptic transmission, GABAergic {GO:0051932}; synaptic vesicle budding from presynaptic endocytic zone membrane {GO:0016185}; toxin transport {GO:1901998}	cytoplasm {GO:0005737}; Golgi apparatus {GO:0005794}; membrane coat {GO:0030117}; microtubule {GO:0005874}; mitochondrial membrane {GO:0031966}; myelin sheath {GO:0043209}; nucleoplasm {GO:0005654}; nucleus {GO:0005634}; photoreceptor inner segment {GO:0001917}; plasma membrane {GO:0005886}; presynaptic endocytic zone membrane {GO:0098835}; protein-containing complex {GO:0032991}; synapse {GO:0045202}; synaptic vesicle {GO:0008021}; varicosity {GO:0043196}	D2 dopamine receptor binding {GO:0031749}; GTP binding {GO:0005525}; GTPase activity {GO:0003924}; identical protein binding {GO:0042802}; microtubule binding {GO:0008017}; nitric-oxide synthase binding {GO:0050998}; protein C-terminus binding {GO:0008022}; protein dimerization activity {GO:0046983}; protein kinase binding {GO:0019901}; protein-containing complex binding {GO:0044877}; SH3 domain binding {GO:0017124}	na	Toll Like Receptor 4 (TLR4) Cascade {R-MMU-166016}; Gap junction degradation {R-MMU-190873}; Formation of annular gap junctions {R-MMU-196025}; MHC class II antigen presentation {R-MMU-2132295}; Recycling pathway of L1 {R-MMU-437239}; Clathrin-mediated endocytosis {R-MMU-8856828}			457	457
1	Q8CHC4|SYNJ1_MOUSE	Synaptojanin-1 OS=Mus musculus GN=Synj1 PE=1 SV=3		0.5629	30	81	122	30	421895	332919	376484	346087	370748	324562	320581	368182	9131	393601	326419	355055	352944	318030	374245	354883	367165	407336	346874	379768	0.0845797	1.06038	0.395743	0.966937	350068	371205	no	Q8CHC4	Synaptojanin-1	Synaptic inositol 1,4,5-trisphosphate 5-phosphatase 1	SYNJ1_MOUSE	Q8CHC4	na	Synj1	Kiaa0910	Mus musculus (Mouse)	10090	Q8CHC4	MGI:1354961	Synj1	MGI:1354961	Cytoplasm; Endocytosis; Hydrolase; Methylation; Phosphoprotein; Repeat; RNA-binding	Endocytosis	Cytoplasm	na	na	na	Repeat	na	Hydrolase; RNA-binding	Methylation; Phosphoprotein	na	inositol phosphate dephosphorylation {GO:0046855}; learning {GO:0007612}; neurotransmitter transport {GO:0006836}; phosphatidylinositol dephosphorylation {GO:0046856}; phosphatidylinositol metabolic process {GO:0046488}; phosphatidylinositol-mediated signaling {GO:0048015}; positive regulation of endosome organization {GO:1904980}; positive regulation of gliogenesis {GO:0014015}; positive regulation of receptor-mediated endocytosis {GO:0048260}; positive regulation of synaptic vesicle recycling {GO:1903423}; postsynaptic neurotransmitter receptor internalization {GO:0098884}; response to cytokine {GO:0034097}; response to retinoic acid {GO:0032526}; synaptic vesicle endocytosis {GO:0048488}; synaptic vesicle priming {GO:0016082}; synaptic vesicle transport {GO:0048489}; synaptic vesicle uncoating {GO:0016191}	clathrin coat {GO:0030118}; clathrin coat of coated pit {GO:0030132}; cytoplasm {GO:0005737}; membrane coat {GO:0030117}; neuron projection {GO:0043005}; perinuclear region of cytoplasm {GO:0048471}; postsynapse {GO:0098794}; presynapse {GO:0098793}; protein-containing complex {GO:0032991}; synaptic membrane {GO:0097060}; terminal bouton {GO:0043195}; vesicle membrane {GO:0012506}	EH domain binding {GO:1990175}; inositol-1,4,5-trisphosphate 5-phosphatase activity {GO:0052658}; phosphatidylinositol phosphate 5-phosphatase activity {GO:0034595}; phosphatidylinositol-3-phosphatase activity {GO:0004438}; phosphatidylinositol-4,5-bisphosphate 5-phosphatase activity {GO:0004439}; phosphatidylinositol-4-phosphate phosphatase activity {GO:0043812}; protein C-terminus binding {GO:0008022}; protein-containing complex binding {GO:0044877}; RNA binding {GO:0003723}; SH3 domain binding {GO:0017124}	na	na			458	458
1	Q61191|HCFC1_MOUSE	Host cell factor 1 OS=Mus musculus GN=Hcfc1 PE=1 SV=2		0.3267	28	48	68	28	441526	387104	402089	304691	245521	352789	352388	362594	10466	404785	326395	412843	310728	345688	368565	371396	392137	269751	381289	390559	0.00629038	1.00437	0.965302	0.998443	359456	361026	no	Q61191	HCF C-terminal chain 6	C1 factor	HCFC1_MOUSE	Q61191	B1AUX1; Q684R1; Q7TSB0; Q8C2D0; Q9QWH2	Hcfc1	na	Mus musculus (Mouse)	10090	Q61191	MGI:105942	Hcfc1	MGI:105942	3D-structure; Acetylation; Autocatalytic cleavage; Cell cycle; Chromatin regulator; Cytoplasm; Glycoprotein; Isopeptide bond; Kelch repeat; Methylation; Nucleus; Phosphoprotein; Repeat; Ubl conjugation	Cell cycle	Cytoplasm; Nucleus	na	na	na	Kelch repeat; Repeat	na	Chromatin regulator	Acetylation; Autocatalytic cleavage; Glycoprotein; Isopeptide bond; Methylation; Phosphoprotein; Ubl conjugation	3D-structure	cell cycle {GO:0007049}; cellular response to organic cyclic compound {GO:0071407}; histone H4-K16 acetylation {GO:0043984}; histone H4-K5 acetylation {GO:0043981}; histone H4-K8 acetylation {GO:0043982}; negative regulation of transcription by RNA polymerase II {GO:0000122}; positive regulation of gene expression {GO:0010628}; positive regulation of transcription, DNA-templated {GO:0045893}; protein stabilization {GO:0050821}; regulation of protein complex assembly {GO:0043254}; regulation of transcription, DNA-templated {GO:0006355}; release from viral latency {GO:0019046}	Ada2/Gcn5/Ada3 transcription activator complex {GO:0005671}; axon {GO:0030424}; cytoplasm {GO:0005737}; dendrite {GO:0030425}; histone acetyltransferase complex {GO:0000123}; MLL1 complex {GO:0071339}; neuronal cell body {GO:0043025}; nucleus {GO:0005634}; protein-containing complex {GO:0032991}; SAGA-type complex {GO:0070461}; Set1C/COMPASS complex {GO:0048188}	activating transcription factor binding {GO:0033613}; chromatin binding {GO:0003682}; histone acetyltransferase activity (H4-K16 specific) {GO:0046972}; histone acetyltransferase activity (H4-K5 specific) {GO:0043995}; histone acetyltransferase activity (H4-K8 specific) {GO:0043996}; identical protein binding {GO:0042802}; protein binding, bridging {GO:0030674}; transcription coactivator activity {GO:0003713}; transcriptional activator activity, RNA polymerase II distal enhancer sequence-specific DNA binding {GO:0001205}	na	HATs acetylate histones {R-MMU-3214847}; UCH proteinases {R-MMU-5689603}			459	459
1	Q6IRU2|TPM4_MOUSE	Tropomyosin alpha-4 chain OS=Mus musculus GN=Tpm4 PE=1 SV=3		0.9234	14	34	43	16	356433	352454	371869	350969	295802	400598	366222	370154	16199	376873	325757	375889	357923	392535	376250	299819	362665	324994	396258	363628	-0.104208	-1.0749	0.328466	0.962665	375649	349473	no	Q6IRU2	Tropomyosin alpha-4 chain	Tropomyosin-4	TPM4_MOUSE	Q6IRU2	na	Tpm4	na	Mus musculus (Mouse)	10090	Q6IRU2	MGI:2449202	Tpm4	MGI:2449202	Acetylation; Actin-binding; Calcium; Coiled coil; Cytoplasm; Cytoskeleton; Metal-binding; Muscle protein; Phosphoprotein	na	Cytoplasm; Cytoskeleton	na	na	na	Coiled coil	Calcium; Metal-binding	Actin-binding; Muscle protein	Acetylation; Phosphoprotein	na	actin filament organization {GO:0007015}; muscle contraction {GO:0006936}	actin cytoskeleton {GO:0015629}; cortical cytoskeleton {GO:0030863}; cytoplasm {GO:0005737}; muscle thin filament tropomyosin {GO:0005862}; podosome {GO:0002102}; stress fiber {GO:0001725}	actin filament binding {GO:0051015}; identical protein binding {GO:0042802}; metal ion binding {GO:0046872}; protein heterodimerization activity {GO:0046982}; protein homodimerization activity {GO:0042803}; structural constituent of muscle {GO:0008307}	na	Striated Muscle Contraction {R-MMU-390522}; Smooth Muscle Contraction {R-MMU-445355}			460	460
1	Q9QYJ0|DNJA2_MOUSE	DnaJ homolog subfamily A member 2 OS=Mus musculus GN=Dnaja2 PE=1 SV=1		0.4927	12	22	43	18	497021	359790	380209	323288	276689	368487	317032	352907	6137	371024	325258	383712	329693	361070	358719	418076	370798	303995	343033	357985	0.00192913	1.00134	0.988586	0.99932	358299	358777	no	Q9QYJ0	DnaJ homolog subfamily A member 2	mDj3	DNJA2_MOUSE	Q9QYJ0	na	Dnaja2	na	Mus musculus (Mouse)	10090	Q9QYJ0	MGI:1931882	Dnaja2	MGI:1931882	Acetylation; Chaperone; Isopeptide bond; Lipoprotein; Membrane; Metal-binding; Methylation; Phosphoprotein; Prenylation; Repeat; Ubl conjugation; Zinc; Zinc-finger	na	Membrane	na	na	na	Repeat; Zinc-finger	Metal-binding; Zinc	Chaperone	Acetylation; Isopeptide bond; Lipoprotein; Methylation; Phosphoprotein; Prenylation; Ubl conjugation	na	protein refolding {GO:0042026}; response to heat {GO:0009408}	cytosol {GO:0005829}; membrane {GO:0016020}; nucleus {GO:0005634}	ATP binding {GO:0005524}; ATPase activator activity {GO:0001671}; chaperone binding {GO:0051087}; heat shock protein binding {GO:0031072}; metal ion binding {GO:0046872}; unfolded protein binding {GO:0051082}	na	HSP90 chaperone cycle for steroid hormone receptors (SHR) {R-MMU-3371497}			461	461
1	Q9JJI8|RL38_MOUSE	60S ribosomal protein L38 OS=Mus musculus GN=Rpl38 PE=1 SV=3		0.6	8	9	16	14	369396	336558	379141	384295	349575	372805	341688	349947	9077	336377	322886	358936	391909	365302	355710	310723	369757	384074	369712	324555	-0.0649597	-1.04605	0.526152	0.988967	367964	351764	no	Q9JJI8	60S ribosomal protein L38	na	RL38_MOUSE	Q9JJI8	na	Rpl38	na	Mus musculus (Mouse)	10090	Q9JJI8	MGI:1914921	Rpl38	MGI:1914921	Acetylation; Isopeptide bond; Ribonucleoprotein; Ribosomal protein; Ubl conjugation	na	na	na	na	na	na	na	Ribonucleoprotein; Ribosomal protein	Acetylation; Isopeptide bond; Ubl conjugation	na	90S preribosome assembly {GO:0034463}; axial mesoderm development {GO:0048318}; cytoplasmic translation {GO:0002181}; middle ear morphogenesis {GO:0042474}; ossification {GO:0001503}; regulation of translation {GO:0006417}; sensory perception of sound {GO:0007605}; skeletal system development {GO:0001501}	cytosolic large ribosomal subunit {GO:0022625}; eukaryotic 80S initiation complex {GO:0033291}; polysomal ribosome {GO:0042788}; postsynaptic density {GO:0014069}	RNA binding {GO:0003723}; structural constituent of ribosome {GO:0003735}	na	Nonsense Mediated Decay (NMD) enhanced by the Exon Junction Complex (EJC) {R-MMU-975957}			462	462
1	P70279|SURF6_MOUSE	Surfeit locus protein 6 OS=Mus musculus GN=Surf6 PE=1 SV=1		0.7042	22	46	67	24	389123	344281	382908	391295	361609	357420	322506	338304	8437	331614	322750	367172	399048	350226	343875	327316	373430	397295	348956	319960	-0.0469479	-1.03308	0.653518	0.99174	365080	353392	no	P70279	Surfeit locus protein 6	na	SURF6_MOUSE	P70279	Q8BPI4; Q8BRL7; Q8R0Q7	Surf6	Surf-6	Mus musculus (Mouse)	10090	P70279	MGI:98447	Surf6	MGI:98447	Citrullination; DNA-binding; Nucleus; Phosphoprotein; RNA-binding	na	Nucleus	na	na	na	na	na	DNA-binding; RNA-binding	Citrullination; Phosphoprotein	na	ribosomal large subunit biogenesis {GO:0042273}; ribosomal small subunit biogenesis {GO:0042274}; ribosome assembly {GO:0042255}; ribosome biogenesis {GO:0042254}	cytosolic large ribosomal subunit {GO:0022625}; granular component {GO:0001652}; nucleolus {GO:0005730}; nucleoplasm {GO:0005654}	DNA binding {GO:0003677}; RNA binding {GO:0003723}	na	na			463	463
1	Q810U4|NRCAM_MOUSE	Neuronal cell adhesion molecule OS=Mus musculus GN=Nrcam PE=1 SV=2		0.4721	21	50	85	20	385962	341484	347756	379059	307775	427006	350930	349822	7061	329208	322606	364189	386569	418412	355583	324657	339149	338148	379712	317638	-0.165562	-1.1216	0.100878	0.766954	381188	339861	no	Q810U4	Neuronal cell adhesion molecule (Nr-CAM)	Neuronal surface protein Bravo (mBravo); NgCAM-related cell adhesion molecule (Ng-CAM-related)	NRCAM_MOUSE	Q810U4	Q80U33; Q8BLG8; Q8BX92; Q8BYJ8	Nrcam	Kiaa0343	Mus musculus (Mouse)	10090	Q810U4	MGI:104750	Nrcam	MGI:104750	Alternative splicing; Cell adhesion; Cell membrane; Cell projection; Disulfide bond; Glycoprotein; Immunoglobulin domain; Membrane; Phosphoprotein; Repeat; Secreted; Signal; Transmembrane; Transmembrane helix	Cell adhesion	Cell membrane; Cell projection; Membrane; Secreted	Alternative splicing	na	na	Immunoglobulin domain; Repeat; Signal; Transmembrane; Transmembrane helix	na	na	Disulfide bond; Glycoprotein; Phosphoprotein	na	angiogenesis {GO:0001525}; axon guidance {GO:0007411}; cell-cell adhesion {GO:0098609}; central nervous system development {GO:0007417}; clustering of voltage-gated sodium channels {GO:0045162}; neuronal action potential propagation {GO:0019227}; protein localization {GO:0008104}; regulation of neuron projection development {GO:0010975}; retinal ganglion cell axon guidance {GO:0031290}	axon {GO:0030424}; axon initial segment {GO:0043194}; extracellular region {GO:0005576}; integral component of membrane {GO:0016021}; plasma membrane {GO:0005886}; synapse {GO:0045202}	ankyrin binding {GO:0030506}; protein binding involved in heterotypic cell-cell adhesion {GO:0086080}	na	Neurofascin interactions {R-MMU-447043}			464	464
1	Q9WV34|MPP2_MOUSE	MAGUK p55 subfamily member 2 OS=Mus musculus GN=Mpp2 PE=1 SV=1		0.6649	21	47	77	23	534324	312146	328744	313200	284180	367701	315159	357521	6855	394827	321466	332901	319405	360300	363409	449454	320607	312225	341007	380951	0.0689726	1.04897	0.581577	0.988967	344004	360849	no	Q9WV34	MAGUK p55 subfamily member 2	Discs large homolog 2; Protein MPP2	MPP2_MOUSE	Q9WV34	B1AQF8; Q3T9W1; Q3TT52; Q3URK8	Mpp2	Dlgh2	Mus musculus (Mouse)	10090	Q9WV34	MGI:1858257	Mpp2	MGI:1858257	Alternative splicing; Cell junction; Cell membrane; Cell projection; Cytoplasm; Cytoskeleton; Membrane; Phosphoprotein; Postsynaptic cell membrane; Repeat; SH3 domain; Synapse	na	Cell junction; Cell membrane; Cell projection; Cytoplasm; Cytoskeleton; Membrane; Postsynaptic cell membrane; Synapse	Alternative splicing	na	na	Repeat; SH3 domain	na	na	Phosphoprotein	na	excitatory postsynaptic potential {GO:0060079}; long-term synaptic potentiation {GO:0060291}; protein homooligomerization {GO:0051260}	cell junction {GO:0030054}; cytoplasm {GO:0005737}; cytoskeleton {GO:0005856}; dendrite membrane {GO:0032590}; dendritic shaft {GO:0043198}; dendritic spine {GO:0043197}; dendritic spine membrane {GO:0032591}; glutamatergic synapse {GO:0098978}; postsynaptic density {GO:0014069}; postsynaptic membrane {GO:0045211}	ion channel binding {GO:0044325}; PDZ domain binding {GO:0030165}; structural constituent of postsynaptic density {GO:0098919}	na	na			465	465
1	P35803|GPM6B_MOUSE	Neuronal membrane glycoprotein M6-b OS=Mus musculus GN=Gpm6b PE=1 SV=2		0.3476	4	9	17	5	447635	297264	355101	373056	373690	324855	298007	328225	8889	403539	321026	317029	380447	318317	333630	376534	346312	410568	322448	389357	0.129521	1.09393	0.240385	0.947623	337356	369044	no	P35803	Neuronal membrane glycoprotein M6-b (M6b)	na	GPM6B_MOUSE	P35803	A2AEG4; Q8R3J6; Q99L14; Q9D4F5; Q9JHG9; Q9JHI1; Q9JHK2; Q9JI62; Q9JI63; Q9JI64; Q9JI65	Gpm6b	M6b	Mus musculus (Mouse)	10090	P35803	MGI:107672	Gpm6b	MGI:107672	Alternative splicing; Cell membrane; Glycoprotein; Membrane; Osteogenesis; Phosphoprotein; Protein transport; Transmembrane; Transmembrane helix; Transport	Osteogenesis; Protein transport; Transport	Cell membrane; Membrane	Alternative splicing	na	na	Transmembrane; Transmembrane helix	na	na	Glycoprotein; Phosphoprotein	na	extracellular matrix assembly {GO:0085029}; negative regulation of protein localization to cell surface {GO:2000009}; negative regulation of serotonin uptake {GO:0051612}; ossification {GO:0001503}; positive regulation of bone mineralization {GO:0030501}; protein transport {GO:0015031}; regulation of actin cytoskeleton organization {GO:0032956}; regulation of focal adhesion assembly {GO:0051893}	integral component of membrane {GO:0016021}; membrane raft {GO:0045121}; plasma membrane {GO:0005886}	na	na	na			466	466
1	O88532|ZFR_MOUSE	Zinc finger RNA-binding protein OS=Mus musculus GN=Zfr PE=1 SV=2		0.5745	31	65	106	28	423854	340473	364360	327505	292184	329925	341351	348480	12715	392965	317381	363111	333994	323285	354219	356531	355342	321019	369347	379155	0.052058	1.03674	0.594228	0.988967	343652	356279	no	O88532	Zinc finger RNA-binding protein	na	ZFR_MOUSE	O88532	Q3TY30; Q8BS85; Q8CGG5; Q91VZ0; Q9CT34	Zfr	na	Mus musculus (Mouse)	10090	O88532	MGI:1341890	Zfr	MGI:1341890	Acetylation; Chromosome; Cytoplasm; Developmental protein; DNA-binding; Isopeptide bond; Nucleus; Phosphoprotein; Repeat; RNA-binding; Ubl conjugation	na	Chromosome; Cytoplasm; Nucleus	na	na	na	Repeat	na	DNA-binding; Developmental protein; RNA-binding	Acetylation; Isopeptide bond; Phosphoprotein; Ubl conjugation	na	multicellular organism development {GO:0007275}	chromosome {GO:0005694}; cytoplasm {GO:0005737}; nucleus {GO:0005634}	DNA binding {GO:0003677}; RNA binding {GO:0003723}; zinc ion binding {GO:0008270}	na	na			467	467
1	Q9CQC7|NDUB4_MOUSE	NADH dehydrogenase [ubiquinone] 1 beta subcomplex subunit 4 OS=Mus musculus GN=Ndufb4 PE=1 SV=3		0.8682	8	16	28	11	477152	340063	379833	360292	301759	323721	311560	330415	7930	321913	315464	362674	367430	317205	335856	401363	370432	331539	337113	310600	0.0183166	1.01278	0.868297	0.998443	345792	350209	no	Q9CQC7	NADH dehydrogenase [ubiquinone] 1 beta subcomplex subunit 4	Complex I-B15 (CI-B15); NADH-ubiquinone oxidoreductase B15 subunit	NDUB4_MOUSE	Q9CQC7	na	Ndufb4	na	Mus musculus (Mouse)	10090	Q9CQC7	MGI:1915444	Ndufb4	MGI:1915444	3D-structure; Acetylation; Electron transport; Membrane; Mitochondrion; Mitochondrion inner membrane; Phosphoprotein; Respiratory chain; Transmembrane; Transmembrane helix; Transport	Electron transport; Respiratory chain; Transport	Membrane; Mitochondrion; Mitochondrion inner membrane	na	na	na	Transmembrane; Transmembrane helix	na	na	Acetylation; Phosphoprotein	3D-structure	mitochondrial respiratory chain complex I assembly {GO:0032981}; response to oxidative stress {GO:0006979}	integral component of membrane {GO:0016021}; mitochondrial inner membrane {GO:0005743}; mitochondrial respiratory chain complex I {GO:0005747}; mitochondrion {GO:0005739}; nuclear membrane {GO:0031965}	NADH dehydrogenase (ubiquinone) activity {GO:0008137}	na	Respiratory electron transport {R-MMU-611105}; Complex I biogenesis {R-MMU-6799198}			468	468
1	B2RY56|RBM25_MOUSE	RNA-binding protein 25 OS=Mus musculus GN=Rbm25 PE=1 SV=2		0.5036	22	51	66	21	438242	332046	356291	352702	284799	381092	308770	328328	11869	322593	311673	354124	359690	373422	333735	368633	347472	312905	334094	311256	-0.0851932	-1.06083	0.384624	0.966937	355243	334872	no	B2RY56	RNA-binding protein 25	RNA-binding motif protein 25	RBM25_MOUSE	B2RY56	Q3TPH6; Q3U976; Q3UQU7; Q6NWW2; Q8BVT8; Q91XE6; Q9CT27; Q9CT49	Rbm25	na	Mus musculus (Mouse)	10090	B2RY56	MGI:1914289	Rbm25	MGI:1914289	Acetylation; Apoptosis; Cytoplasm; Isopeptide bond; mRNA processing; mRNA splicing; Nucleus; Phosphoprotein; RNA-binding; Ubl conjugation	Apoptosis; mRNA processing; mRNA splicing	Cytoplasm; Nucleus	na	na	na	na	na	RNA-binding	Acetylation; Isopeptide bond; Phosphoprotein; Ubl conjugation	na	apoptotic process {GO:0006915}; mRNA processing {GO:0006397}; regulation of alternative mRNA splicing, via spliceosome {GO:0000381}; regulation of apoptotic process {GO:0042981}; RNA splicing {GO:0008380}	cytoplasm {GO:0005737}; nuclear speck {GO:0016607}; spliceosomal complex {GO:0005681}	mRNA binding {GO:0003729}	na	na			469	469
1	Q7TQF7|AMPH_MOUSE	Amphiphysin OS=Mus musculus GN=Amph PE=1 SV=1		0.5481	16	37	53	18	430311	340365	365560	307240	276399	353932	314178	337577	8696	382011	311627	362996	313327	346808	343136	361962	356512	303676	339945	368585	0.0191732	1.01338	0.851957	0.998443	341567	346136	no	Q7TQF7	Amphiphysin	na	AMPH_MOUSE	Q7TQF7	Q8R1C4	Amph	Amph1	Mus musculus (Mouse)	10090	Q7TQF7	MGI:103574	Amph	MGI:103574	Cell junction; Coiled coil; Cytoplasm; Cytoplasmic vesicle; Cytoskeleton; Membrane; Phosphoprotein; SH3 domain; Synapse	na	Cell junction; Cytoplasm; Cytoplasmic vesicle; Cytoskeleton; Membrane; Synapse	na	na	na	Coiled coil; SH3 domain	na	na	Phosphoprotein	na	learning {GO:0007612}; synaptic vesicle endocytosis {GO:0048488}	axon terminus {GO:0043679}; cell junction {GO:0030054}; cytoskeleton {GO:0005856}; leading edge membrane {GO:0031256}; synaptic vesicle {GO:0008021}; synaptic vesicle membrane {GO:0030672}	phospholipid binding {GO:0005543}; protein C-terminus binding {GO:0008022}; protein heterodimerization activity {GO:0046982}; protein-containing complex binding {GO:0044877}	na	Clathrin-mediated endocytosis {R-MMU-8856828}			470	470
1	Q91V92|ACLY_MOUSE	ATP-citrate synthase OS=Mus musculus GN=Acly PE=1 SV=1		0.7388	27	70	107	31	525693	292431	358059	294998	293633	330786	322311	306647	14513	376620	311569	311875	300843	324128	311697	442194	349196	322611	348745	363384	0.226619	1.17009	0.0415643	0.640855	312136	365226	no	Q91V92	ATP-citrate synthase	ATP-citrate (pro-S-)-lyase; Citrate cleavage enzyme	ACLY_MOUSE	Q91V92	na	Acly	na	Mus musculus (Mouse)	10090	Q91V92	MGI:103251	Acly	MGI:103251	Acetylation; ATP-binding; Cytoplasm; Isopeptide bond; Lipid biosynthesis; Lipid metabolism; Magnesium; Metal-binding; Nucleotide-binding; Phosphoprotein; Transferase; Ubl conjugation	Lipid biosynthesis; Lipid metabolism	Cytoplasm	na	na	na	na	ATP-binding; Magnesium; Metal-binding; Nucleotide-binding	Transferase	Acetylation; Isopeptide bond; Phosphoprotein; Ubl conjugation	na	acetyl-CoA biosynthetic process {GO:0006085}; acetyl-CoA metabolic process {GO:0006084}; citrate metabolic process {GO:0006101}; fatty acid biosynthetic process {GO:0006633}; lipid biosynthetic process {GO:0008610}; oxaloacetate metabolic process {GO:0006107}	citrate lyase complex {GO:0009346}; cytosol {GO:0005829}; mitochondrion {GO:0005739}; nucleoplasm {GO:0005654}; plasma membrane {GO:0005886}	ATP binding {GO:0005524}; ATP citrate synthase activity {GO:0003878}; cofactor binding {GO:0048037}; metal ion binding {GO:0046872}	na	ChREBP activates metabolic gene expression {R-MMU-163765}; Neutrophil degranulation {R-MMU-6798695}; Fatty acyl-CoA biosynthesis {R-MMU-75105}			471	471
1	Q9CZU6|CISY_MOUSE	Citrate synthase, mitochondrial OS=Mus musculus GN=Cs PE=1 SV=1		0.4741	16	26	51	20	611825	309816	360169	279431	263613	304499	318919	301169	7855	356759	311406	330416	284967	298370	306129	514645	351254	289628	345075	344221	0.274816	1.20984	0.0706557	0.701995	304971	368965	no	Q9CZU6	Citrate synthase, mitochondrial	Citrate (Si)-synthase	CISY_MOUSE	Q9CZU6	Q3UDP3	Cs	na	Mus musculus (Mouse)	10090	Q9CZU6	MGI:88529	Cs	MGI:88529	3D-structure; Acetylation; Methylation; Mitochondrion; Phosphoprotein; Transferase; Transit peptide; Tricarboxylic acid cycle	Tricarboxylic acid cycle	Mitochondrion	na	na	na	Transit peptide	na	Transferase	Acetylation; Methylation; Phosphoprotein	3D-structure	acetyl-CoA metabolic process {GO:0006084}; carbohydrate metabolic process {GO:0005975}; citrate metabolic process {GO:0006101}; oxaloacetate metabolic process {GO:0006107}; tricarboxylic acid cycle {GO:0006099}	mitochondrial matrix {GO:0005759}; mitochondrion {GO:0005739}	citrate (Si)-synthase activity {GO:0004108}; transferase activity, transferring acyl groups, acyl groups converted into alkyl on transfer {GO:0046912}	Carbohydrate metabolism; tricarboxylic acid cycle; isocitrate from oxaloacetate: step 1/2.	Citric acid cycle (TCA cycle) {R-MMU-71403}			472	472
1	Q91YQ5|RPN1_MOUSE	Dolichyl-diphosphooligosaccharide--protein glycosyltransferase subunit 1 OS=Mus musculus GN=Rpn1 PE=1 SV=1		0.6464	13	39	71	19	522207	324501	352279	318769	272463	347255	293863	302905	5982	349543	308977	346077	325085	340266	307893	439262	343560	299352	317964	337259	0.0752059	1.05351	0.542483	0.988967	329830	347479	no	Q91YQ5	Dolichyl-diphosphooligosaccharide--protein glycosyltransferase subunit 1	Dolichyl-diphosphooligosaccharide--protein glycosyltransferase 67 kDa subunit; Ribophorin I (RPN-I); Ribophorin-1	RPN1_MOUSE	Q91YQ5	Q3U985	Rpn1	na	Mus musculus (Mouse)	10090	Q91YQ5	MGI:98084	Rpn1	MGI:98084	Acetylation; Endoplasmic reticulum; Glycoprotein; Isopeptide bond; Membrane; Signal; Transmembrane; Transmembrane helix; Ubl conjugation	na	Endoplasmic reticulum; Membrane	na	na	na	Signal; Transmembrane; Transmembrane helix	na	na	Acetylation; Glycoprotein; Isopeptide bond; Ubl conjugation	na	protein N-linked glycosylation via asparagine {GO:0018279}	cytosol {GO:0005829}; endoplasmic reticulum {GO:0005783}; endoplasmic reticulum membrane {GO:0005789}; integral component of membrane {GO:0016021}; melanosome {GO:0042470}; oligosaccharyltransferase complex {GO:0008250}; rough endoplasmic reticulum {GO:0005791}	dolichyl-diphosphooligosaccharide-protein glycotransferase activity {GO:0004579}	Protein modification; protein glycosylation.	na			473	473
1	O54983|CRYM_MOUSE	Ketimine reductase mu-crystallin OS=Mus musculus GN=Crym PE=1 SV=1		0.6901	9	18	31	10	503840	285600	323207	303552	279093	396085	324377	340288	5730	324637	308641	304590	309566	388113	345892	423812	315207	306636	350981	313228	0.0209621	1.01463	0.872205	0.998443	337040	341973	no	O54983	Ketimine reductase mu-crystallin	NADP-regulated thyroid-hormone-binding protein	CRYM_MOUSE	O54983	na	Crym	na	Mus musculus (Mouse)	10090	O54983	MGI:102675	Crym	MGI:102675	3D-structure; Cytoplasm; NAD; NADP; Oxidoreductase	na	Cytoplasm	na	na	na	na	NAD; NADP	Oxidoreductase	na	3D-structure	mitochondrial transport {GO:0006839}; negative regulation of transcription by RNA polymerase II {GO:0000122}; sensory perception of sound {GO:0007605}; thyroid hormone metabolic process {GO:0042403}; thyroid hormone transport {GO:0070327}	cytoplasm {GO:0005737}; cytosol {GO:0005829}; mitochondrion {GO:0005739}; nucleus {GO:0005634}	hormone binding {GO:0042562}; NADP binding {GO:0050661}; oxidoreductase activity, acting on the CH-NH2 group of donors, NAD or NADP as acceptor {GO:0016639}; protein homodimerization activity {GO:0042803}; thiomorpholine-carboxylate dehydrogenase activity {GO:0047127}; thyroid hormone binding {GO:0070324}; transcription corepressor activity {GO:0003714}	na	Lysine catabolism {R-MMU-71064}			474	474
1	Q91VC3|IF4A3_MOUSE	Eukaryotic initiation factor 4A-III OS=Mus musculus GN=Eif4a3 PE=1 SV=3		0.7835	6	29	44	6	526194	273283	307799	328117	313277	359561	285222	322794	3537	358900	307868	291454	334618	352324	328110	442615	300181	344193	308615	346287	0.0930145	1.0666	0.471382	0.984626	326626	348378	no	Q91VC3	Eukaryotic initiation factor 4A-III, N-terminally processed	ATP-dependent RNA helicase DDX48; ATP-dependent RNA helicase eIF4A-3; DEAD box protein 48; Eukaryotic translation initiation factor 4A isoform 3	IF4A3_MOUSE	Q91VC3	B2RY38; Q3TEZ8; Q3UD29; Q8BVY3	Eif4a3	Ddx48	Mus musculus (Mouse)	10090	Q91VC3	MGI:1923731	Eif4a3	MGI:1923731	Acetylation; ATP-binding; Cytoplasm; Helicase; Hydrolase; Isopeptide bond; mRNA processing; mRNA splicing; mRNA transport; Nonsense-mediated mRNA decay; Nucleotide-binding; Nucleus; Phosphoprotein; RNA-binding; rRNA processing; Spliceosome; Translation regulation; Transport; Ubl conjugation	Nonsense-mediated mRNA decay; Translation regulation; Transport; mRNA processing; mRNA splicing; mRNA transport; rRNA processing	Cytoplasm; Nucleus; Spliceosome	na	na	na	na	ATP-binding; Nucleotide-binding	Helicase; Hydrolase; RNA-binding	Acetylation; Isopeptide bond; Phosphoprotein; Ubl conjugation	na	embryonic cranial skeleton morphogenesis {GO:0048701}; mRNA processing {GO:0006397}; mRNA transport {GO:0051028}; negative regulation of excitatory postsynaptic potential {GO:0090394}; negative regulation of gene expression {GO:0010629}; negative regulation of selenocysteine incorporation {GO:1904570}; negative regulation of selenocysteine insertion sequence binding {GO:1904574}; negative regulation of translation {GO:0017148}; nuclear-transcribed mRNA catabolic process, nonsense-mediated decay {GO:0000184}; positive regulation of mRNA splicing, via spliceosome {GO:0048026}; positive regulation of transcription by RNA polymerase II {GO:0045944}; positive regulation of translation {GO:0045727}; regulation of alternative mRNA splicing, via spliceosome {GO:0000381}; regulation of mRNA binding {GO:1902415}; RNA secondary structure unwinding {GO:0010501}; RNA splicing {GO:0008380}; rRNA processing {GO:0006364}	catalytic step 2 spliceosome {GO:0071013}; cytoplasm {GO:0005737}; dendrite {GO:0030425}; exon-exon junction complex {GO:0035145}; neuronal cell body {GO:0043025}; nuclear speck {GO:0016607}; nucleolus {GO:0005730}; nucleoplasm {GO:0005654}; nucleus {GO:0005634}; ribonucleoprotein complex {GO:1990904}	ATP binding {GO:0005524}; ATP-dependent RNA helicase activity {GO:0004004}; mRNA binding {GO:0003729}; poly(A) binding {GO:0008143}; ribonucleoprotein complex binding {GO:0043021}; RNA stem-loop binding {GO:0035613}; selenocysteine insertion sequence binding {GO:0035368}	na	Cleavage of Growing Transcript in the Termination Region {R-MMU-109688}; ISG15 antiviral mechanism {R-MMU-1169408}; Transport of Mature mRNA derived from an Intron-Containing Transcript {R-MMU-159236}; Deadenylation of mRNA {R-MMU-429947}; mRNA Splicing - Major Pathway {R-MMU-72163}; mRNA 3'-end processing {R-MMU-72187}; Nonsense Mediated Decay (NMD) enhanced by the Exon Junction Complex (EJC) {R-MMU-975957}			475	475
1	P27048|RSMB_MOUSE	Small nuclear ribonucleoprotein-associated protein B OS=Mus musculus GN=Snrpb PE=1 SV=1		0.7835	8	16	28	14	268693	291070	303681	350360	269095	463984	381849	374476	4795	366087	307409	310423	357302	454645	380643	226015	296164	295651	413166	353221	-0.246017	-1.18593	0.143431	0.848228	375753	316844	no	P27048	Small nuclear ribonucleoprotein-associated protein B (snRNP-B; snRPB)	Sm protein B (Sm-B; SmB)	RSMB_MOUSE	P27048	Q3UJT1	Snrpb	na	Mus musculus (Mouse)	10090	P27048	MGI:98342	Snrpb	MGI:98342	Cytoplasm; Methylation; mRNA processing; mRNA splicing; Nucleus; Repeat; Ribonucleoprotein; RNA-binding; Spliceosome	mRNA processing; mRNA splicing	Cytoplasm; Nucleus; Spliceosome	na	na	na	Repeat	na	RNA-binding; Ribonucleoprotein	Methylation	na	mRNA splicing, via spliceosome {GO:0000398}; protein methylation {GO:0006479}; spliceosomal snRNP assembly {GO:0000387}	catalytic step 2 spliceosome {GO:0071013}; cytoplasm {GO:0005737}; cytosol {GO:0005829}; histone pre-mRNA 3'end processing complex {GO:0071204}; methylosome {GO:0034709}; nucleoplasm {GO:0005654}; nucleus {GO:0005634}; SMN-Sm protein complex {GO:0034719}; telomerase holoenzyme complex {GO:0005697}; U1 snRNP {GO:0005685}; U12-type spliceosomal complex {GO:0005689}; U2 snRNP {GO:0005686}; U2-type catalytic step 2 spliceosome {GO:0071007}; U2-type precatalytic spliceosome {GO:0071005}; U2-type prespliceosome {GO:0071004}; U4 snRNP {GO:0005687}; U4/U6 x U5 tri-snRNP complex {GO:0046540}; U5 snRNP {GO:0005682}; U7 snRNP {GO:0005683}	histone pre-mRNA DCP binding {GO:0071208}; RNA binding {GO:0003723}; telomerase RNA binding {GO:0070034}; U1 snRNP binding {GO:1990446}; U2 snRNA binding {GO:0030620}; U2 snRNP binding {GO:1990447}	na	Cleavage of Growing Transcript in the Termination Region {R-MMU-109688}; SLBP independent Processing of Histone Pre-mRNAs {R-MMU-111367}; snRNP Assembly {R-MMU-191859}; mRNA Splicing - Major Pathway {R-MMU-72163}; mRNA Splicing - Minor Pathway {R-MMU-72165}; SLBP Dependent Processing of Replication-Dependent Histone Pre-mRNAs {R-MMU-77588}			476	476
1	P14094|AT1B1_MOUSE	Sodium/potassium-transporting ATPase subunit beta-1 OS=Mus musculus GN=Atp1b1 PE=1 SV=1		0.6645	15	23	42	18	536993	313424	358679	263140	211468	296189	307212	306070	4642	473952	307177	334264	268353	290228	311110	451699	349801	232337	332408	457295	0.277035	1.2117	0.121975	0.817889	300989	364708	no	P14094	Sodium/potassium-transporting ATPase subunit beta-1	Sodium/potassium-dependent ATPase subunit beta-1	AT1B1_MOUSE	P14094	na	Atp1b1	Atp4b	Mus musculus (Mouse)	10090	P14094	MGI:88108	Atp1b1	MGI:88108	Cell adhesion; Cell membrane; Disulfide bond; Glutathionylation; Glycoprotein; Ion transport; Membrane; Phosphoprotein; Potassium; Potassium transport; Signal-anchor; Sodium; Sodium transport; Sodium/potassium transport; Transmembrane; Transmembrane helix; Transport	Cell adhesion; Ion transport; Potassium transport; Sodium transport; Sodium/potassium transport; Transport	Cell membrane; Membrane	na	na	na	Signal-anchor; Transmembrane; Transmembrane helix	Potassium; Sodium	na	Disulfide bond; Glutathionylation; Glycoprotein; Phosphoprotein	na	ATP metabolic process {GO:0046034}; cardiac muscle contraction {GO:0060048}; cell adhesion {GO:0007155}; cellular calcium ion homeostasis {GO:0006874}; cellular potassium ion homeostasis {GO:0030007}; cellular sodium ion homeostasis {GO:0006883}; membrane repolarization {GO:0086009}; metal ion transport {GO:0030001}; positive regulation of ATPase activity {GO:0032781}; positive regulation of calcium:sodium antiporter activity {GO:1903281}; positive regulation of potassium ion import {GO:1903288}; positive regulation of potassium ion transmembrane transporter activity {GO:1901018}; positive regulation of sodium ion export across plasma membrane {GO:1903278}; potassium ion import {GO:0010107}; potassium ion transport {GO:0006813}; protein localization to plasma membrane {GO:0072659}; protein stabilization {GO:0050821}; regulation of calcium ion transmembrane transport {GO:1903169}; regulation of cardiac muscle contraction by calcium ion signaling {GO:0010882}; regulation of gene expression {GO:0010468}; relaxation of cardiac muscle {GO:0055119}; response to hypoxia {GO:0001666}; sodium ion export across plasma membrane {GO:0036376}; sodium ion transport {GO:0006814}	apical plasma membrane {GO:0016324}; basolateral plasma membrane {GO:0016323}; caveola {GO:0005901}; intercalated disc {GO:0014704}; intracellular {GO:0005622}; membrane {GO:0016020}; myelin sheath {GO:0043209}; plasma membrane {GO:0005886}; sarcolemma {GO:0042383}; sodium:potassium-exchanging ATPase complex {GO:0005890}	ATP binding {GO:0005524}; ATPase activator activity {GO:0001671}; ATPase binding {GO:0051117}; potassium ion binding {GO:0030955}; protein C-terminus binding {GO:0008022}; protein kinase binding {GO:0019901}; sodium ion binding {GO:0031402}; sodium:potassium-exchanging ATPase activity {GO:0005391}	na	Basigin interactions {R-MMU-210991}; Ion homeostasis {R-MMU-5578775}; Ion transport by P-type ATPases {R-MMU-936837}			477	477
1	Q99LF4|RTCB_MOUSE	tRNA-splicing ligase RtcB homolog OS=Mus musculus GN=Rtcb PE=1 SV=1		0.697	22	43	63	24	424126	304024	310031	371603	338074	393134	276754	345655	7616	297474	306849	324239	378965	385221	351347	356760	302357	371438	299452	287019	-0.154427	-1.11298	0.176608	0.890399	359943	323405	no	Q99LF4	tRNA-splicing ligase RtcB homolog	Focal adhesion-associated protein (FAAP)	RTCB_MOUSE	Q99LF4	Q3TA04; Q3TI25; Q3UDW6	Rtcb	D10Wsu52e	Mus musculus (Mouse)	10090	Q99LF4	MGI:106379	Rtcb	MGI:106379	ATP-binding; Cytoplasm; Isopeptide bond; Ligase; Manganese; Metal-binding; Nucleotide-binding; Nucleus; Phosphoprotein; tRNA processing; Ubl conjugation	tRNA processing	Cytoplasm; Nucleus	na	na	na	na	ATP-binding; Manganese; Metal-binding; Nucleotide-binding	Ligase	Isopeptide bond; Phosphoprotein; Ubl conjugation	na	in utero embryonic development {GO:0001701}; placenta development {GO:0001890}; tRNA splicing, via endonucleolytic cleavage and ligation {GO:0006388}	cytoplasm {GO:0005737}; cytosol {GO:0005829}; endoplasmic reticulum membrane {GO:0005789}; intracellular membrane-bounded organelle {GO:0043231}; nuclear envelope {GO:0005635}; nucleoplasm {GO:0005654}; nucleus {GO:0005634}; tRNA-splicing ligase complex {GO:0072669}	ATP binding {GO:0005524}; metal ion binding {GO:0046872}; RNA ligase (ATP) activity {GO:0003972}; vinculin binding {GO:0017166}	na	na			478	478
1	O88342|WDR1_MOUSE	WD repeat-containing protein 1 OS=Mus musculus GN=Wdr1 PE=1 SV=3		0.6782	17	34	51	12	428884	265490	309005	312219	302979	424160	293259	367817	9630	353239	306668	283142	318405	415623	373874	360762	301357	332879	317311	340825	-0.0728943	-1.05182	0.557267	0.988967	347761	330627	no	O88342	WD repeat-containing protein 1	Actin-interacting protein 1 (AIP1)	WDR1_MOUSE	O88342	na	Wdr1	na	Mus musculus (Mouse)	10090	O88342	MGI:1337100	Wdr1	MGI:1337100	Acetylation; Actin-binding; Cell junction; Cell projection; Cytoplasm; Cytoskeleton; Phosphoprotein; Repeat; WD repeat	na	Cell junction; Cell projection; Cytoplasm; Cytoskeleton	na	na	na	Repeat; WD repeat	na	Actin-binding	Acetylation; Phosphoprotein	na	actin cytoskeleton organization {GO:0030036}; actin filament fragmentation {GO:0030043}; apical junction assembly {GO:0043297}; cortical cytoskeleton organization {GO:0030865}; establishment of planar polarity of follicular epithelium {GO:0042247}; maintenance of epithelial cell apical/basal polarity {GO:0045199}; neutrophil mediated immunity {GO:0002446}; neutrophil migration {GO:1990266}; platelet formation {GO:0030220}; positive regulation of actin filament depolymerization {GO:0030836}; regulation of actin filament depolymerization {GO:0030834}; regulation of cell shape {GO:0008360}; regulation of oligodendrocyte differentiation {GO:0048713}; regulation of ventricular cardiac muscle cell membrane repolarization {GO:0060307}; sarcomere organization {GO:0045214}; sensory perception of sound {GO:0007605}	actin cytoskeleton {GO:0015629}; actomyosin, actin portion {GO:0042643}; cell junction {GO:0030054}; cell projection {GO:0042995}; cell-cell junction {GO:0005911}; cortical actin cytoskeleton {GO:0030864}; myelin sheath {GO:0043209}; plasma membrane {GO:0005886}; podosome {GO:0002102}	actin binding {GO:0003779}; actin filament binding {GO:0051015}	na	Platelet degranulation {R-MMU-114608}			479	479
1	Q9D6U8|F162A_MOUSE	Protein FAM162A OS=Mus musculus GN=Fam162a PE=1 SV=1		0.7677	7	18	25	7	451940	311338	336178	353960	273920	383516	295503	307620	6313	342106	306239	332039	360973	375797	312686	380156	327857	300952	319739	330083	-0.0580277	-1.04104	0.58567	0.988967	345374	331757	no	Q9D6U8	Protein FAM162A	E2-induced gene 5 protein homolog; Growth and transformation-dependent protein (HGTD-P)	F162A_MOUSE	Q9D6U8	na	Fam162a	E2ig5	Mus musculus (Mouse)	10090	Q9D6U8	MGI:1917436	Fam162a	MGI:1917436	Apoptosis; Membrane; Mitochondrion; Transmembrane; Transmembrane helix	Apoptosis	Membrane; Mitochondrion	na	na	na	Transmembrane; Transmembrane helix	na	na	na	na	activation of cysteine-type endopeptidase activity involved in apoptotic process {GO:0006919}; cellular response to hypoxia {GO:0071456}; neuron apoptotic process {GO:0051402}; positive regulation of apoptotic process {GO:0043065}; positive regulation of release of cytochrome c from mitochondria {GO:0090200}	cytosol {GO:0005829}; integral component of membrane {GO:0016021}; mitochondrion {GO:0005739}	na	na	na			480	480
1	P17141|ZFP37_MOUSE	Zinc finger protein 37 OS=Mus musculus GN=Zfp37 PE=2 SV=4		0.7475	16	43	53	16	391619	335197	342608	372130	209985	348266	333749	343974	7296	361729	304655	357484	379503	341256	349639	329416	334128	230708	361122	349016	-0.153779	-1.11248	0.24081	0.947623	356971	320878	no	P17141	Zinc finger protein 37 (Zfp-37)	Male germ cell-specific zinc finger protein	ZFP37_MOUSE	P17141	Q62514; Q80YX7	Zfp37	Zfp-37	Mus musculus (Mouse)	10090	P17141	MGI:99181	Zfp37	MGI:99181	Developmental protein; Differentiation; DNA-binding; Metal-binding; Nucleus; Phosphoprotein; Repeat; Spermatogenesis; Transcription; Transcription regulation; Zinc; Zinc-finger	Differentiation; Spermatogenesis; Transcription; Transcription regulation	Nucleus	na	na	na	Repeat; Zinc-finger	Metal-binding; Zinc	DNA-binding; Developmental protein	Phosphoprotein	na	germ cell development {GO:0007281}; multicellular organism development {GO:0007275}; regulation of transcription, DNA-templated {GO:0006355}; spermatogenesis {GO:0007283}; transcription, DNA-templated {GO:0006351}	nucleus {GO:0005634}	DNA binding {GO:0003677}; zinc ion binding {GO:0008270}	na	Generic Transcription Pathway {R-MMU-212436}			481	481
1	O70591|PFD2_MOUSE	Prefoldin subunit 2 OS=Mus musculus GN=Pfdn2 PE=1 SV=2		0.9481	13	22	33	15	308995	360467	363194	322571	242813	425541	351582	349555	12578	302249	303955	384434	328962	416976	355312	259915	354204	266776	380417	291627	-0.258056	-1.19586	0.0593091	0.668876	371421	310588	no	O70591	Prefoldin subunit 2	na	PFD2_MOUSE	O70591	Q8R0H2	Pfdn2	Pfd2	Mus musculus (Mouse)	10090	O70591	MGI:1276111	Pfdn2	MGI:1276111	Chaperone; Cytoplasm; Mitochondrion; Nucleus	na	Cytoplasm; Mitochondrion; Nucleus	na	na	na	na	na	Chaperone	na	na	positive regulation of cytoskeleton organization {GO:0051495}; protein folding {GO:0006457}	cytoplasm {GO:0005737}; cytosol {GO:0005829}; mitochondrion {GO:0005739}; nucleus {GO:0005634}; prefoldin complex {GO:0016272}	protein binding involved in protein folding {GO:0044183}; unfolded protein binding {GO:0051082}	na	na			482	482
1	O35857|TIM44_MOUSE	Mitochondrial import inner membrane translocase subunit TIM44 OS=Mus musculus GN=Timm44 PE=1 SV=2		0.7611	19	39	58	19	473398	277178	338544	355916	344212	332606	267059	312491	10193	324277	303587	295608	362968	325912	317637	398205	330165	378181	288962	312881	0.0698463	1.0496	0.566983	0.988967	325531	341679	no	O35857	Mitochondrial import inner membrane translocase subunit TIM44	na	TIM44_MOUSE	O35857	Q2NLC5	Timm44	Mimt44; Tim44	Mus musculus (Mouse)	10090	O35857	MGI:1343262	Timm44	MGI:1343262	ATP-binding; Membrane; Mitochondrion; Mitochondrion inner membrane; Nucleotide-binding; Phosphoprotein; Protein transport; Transit peptide; Translocation; Transport	Protein transport; Translocation; Transport	Membrane; Mitochondrion; Mitochondrion inner membrane	na	na	na	Transit peptide	ATP-binding; Nucleotide-binding	na	Phosphoprotein	na	intracellular protein transport {GO:0006886}; protein import into mitochondrial matrix {GO:0030150}	mitochondrial inner membrane {GO:0005743}; mitochondrial matrix {GO:0005759}; mitochondrion {GO:0005739}	ATP binding {GO:0005524}; chaperone binding {GO:0051087}; enzyme binding {GO:0019899}	na	na			483	483
1	Q9CZM2|RL15_MOUSE	60S ribosomal protein L15 OS=Mus musculus GN=Rpl15 PE=2 SV=4		0.6569	6	20	27	9	264388	237905	243979	282657	301843	408142	395184	414641	15996	461003	302574	253723	288257	399927	421469	222394	237940	331631	427595	444801	-0.0341458	-1.02395	0.876147	0.998443	340844	332872	no	Q9CZM2	60S ribosomal protein L15	na	RL15_MOUSE	Q9CZM2	Q9CWI5	Rpl15	na	Mus musculus (Mouse)	10090	Q9CZM2	MGI:1913730	Rpl15	MGI:1913730	Isopeptide bond; Lipoprotein; Membrane; Myristate; Phosphoprotein; Ribonucleoprotein; Ribosomal protein; Ubl conjugation	na	Membrane	na	na	na	na	na	Ribonucleoprotein; Ribosomal protein	Isopeptide bond; Lipoprotein; Myristate; Phosphoprotein; Ubl conjugation	na	cytoplasmic translation {GO:0002181}	A band {GO:0031672}; cytosolic large ribosomal subunit {GO:0022625}; membrane {GO:0016020}; nucleus {GO:0005634}	RNA binding {GO:0003723}; structural constituent of ribosome {GO:0003735}	na	na			484	484
1	P23198|CBX3_MOUSE	Chromobox protein homolog 3 OS=Mus musculus GN=Cbx3 PE=1 SV=2		0.7978	16	22	55	22	380478	361593	352972	303013	241671	383571	329100	342624	10419	312273	301771	385635	309016	375851	348266	320044	344235	265521	356091	301298	-0.160092	-1.11736	0.173279	0.887404	354692	317438	no	P23198	Chromobox protein homolog 3	Heterochromatin protein 1 homolog gamma (HP1 gamma); M32; Modifier 2 protein	CBX3_MOUSE	P23198	Q921C4	Cbx3	na	Mus musculus (Mouse)	10090	P23198	MGI:108515	Cbx3	MGI:108515	Acetylation; Biological rhythms; Chromatin regulator; Isopeptide bond; Nucleus; Phosphoprotein; Repeat; Repressor; Transcription; Transcription regulation; Ubl conjugation	Biological rhythms; Transcription; Transcription regulation	Nucleus	na	na	na	Repeat	na	Chromatin regulator; Repressor	Acetylation; Isopeptide bond; Phosphoprotein; Ubl conjugation	na	cellular response to DNA damage stimulus {GO:0006974}; chromatin organization {GO:0006325}; negative regulation of transcription, DNA-templated {GO:0045892}; rhythmic process {GO:0048511}; transcription, DNA-templated {GO:0006351}	chromatin {GO:0000785}; chromocenter {GO:0010369}; chromosome, centromeric region {GO:0000775}; condensed chromosome, centromeric region {GO:0000779}; nuclear envelope {GO:0005635}; nuclear euchromatin {GO:0005719}; nuclear heterochromatin {GO:0005720}; nuclear pericentric heterochromatin {GO:0031618}; nucleoplasm {GO:0005654}; nucleus {GO:0005634}; senescence-associated heterochromatin focus {GO:0035985}; site of DNA damage {GO:0090734}; spindle {GO:0005819}	enzyme binding {GO:0019899}; histone methyltransferase binding {GO:1990226}; identical protein binding {GO:0042802}; protein domain specific binding {GO:0019904}; transcription regulatory region sequence-specific DNA binding {GO:0000976}	na	na			485	485
1	Q9CZC8|SCRN1_MOUSE	Secernin-1 OS=Mus musculus GN=Scrn1 PE=1 SV=1		0.57	16	29	38	16	438971	225153	268319	352791	390467	389779	254488	355897	9766	318571	300420	240123	359781	381934	361758	369247	261678	429001	275360	307375	-0.0319942	-1.02242	0.851255	0.998443	335899	328532	no	Q9CZC8	Secernin-1	na	SCRN1_MOUSE	Q9CZC8	Q3UKR2; Q8CCL3	Scrn1	Kiaa0193	Mus musculus (Mouse)	10090	Q9CZC8	MGI:1917188	Scrn1	MGI:1917188	Cytoplasm; Exocytosis	Exocytosis	Cytoplasm	na	na	na	na	na	na	na	na	exocytosis {GO:0006887}	cytoplasm {GO:0005737}; nuclear membrane {GO:0031965}; nucleus {GO:0005634}	dipeptidase activity {GO:0016805}	na	na			486	486
1	Q8R1Q8|DC1L1_MOUSE	Cytoplasmic dynein 1 light intermediate chain 1 OS=Mus musculus GN=Dync1li1 PE=1 SV=1		0.6922	21	40	62	22	438422	324948	356693	267254	261305	307285	300323	330668	15528	400317	300274	346554	272549	301100	336114	368785	347864	287092	324954	386248	0.127035	1.09205	0.292295	0.951792	314079	342989	no	Q8R1Q8	Cytoplasmic dynein 1 light intermediate chain 1	Dynein light chain A (DLC-A); Dynein light intermediate chain 1, cytosolic	DC1L1_MOUSE	Q8R1Q8	na	Dync1li1	Dncli1; Dnclic1	Mus musculus (Mouse)	10090	Q8R1Q8	MGI:2135610	Dync1li1	MGI:2135610	ATP-binding; Cell cycle; Cell division; Centromere; Chromosome; Cytoplasm; Cytoskeleton; Dynein; Kinetochore; Microtubule; Mitosis; Motor protein; Nucleotide-binding; Phosphoprotein; Transport	Cell cycle; Cell division; Mitosis; Transport	Centromere; Chromosome; Cytoplasm; Cytoskeleton; Dynein; Kinetochore; Microtubule	na	na	na	na	ATP-binding; Nucleotide-binding	Motor protein	Phosphoprotein	na	cell cycle {GO:0007049}; cell division {GO:0051301}; cellular response to nerve growth factor stimulus {GO:1990090}; microtubule cytoskeleton organization {GO:0000226}; microtubule-based movement {GO:0007018}; positive regulation of mitotic cell cycle spindle assembly checkpoint {GO:0090267}; protein homooligomerization {GO:0051260}; regulation of centrosome cycle {GO:0046605}	centrosome {GO:0005813}; condensed chromosome kinetochore {GO:0000777}; cytoplasm {GO:0005737}; cytoplasmic dynein complex {GO:0005868}; kinetochore {GO:0000776}; microtubule {GO:0005874}; spindle pole {GO:0000922}	ATP binding {GO:0005524}; dynein heavy chain binding {GO:0045504}; GDP binding {GO:0019003}; microtubule motor activity {GO:0003777}	na	Amplification of signal from unattached kinetochores via a MAD2 inhibitory signal {R-MMU-141444}; MHC class II antigen presentation {R-MMU-2132295}; Separation of Sister Chromatids {R-MMU-2467813}; Resolution of Sister Chromatid Cohesion {R-MMU-2500257}; HSP90 chaperone cycle for steroid hormone receptors (SHR) {R-MMU-3371497}; RHO GTPases Activate Formins {R-MMU-5663220}; Neutrophil degranulation {R-MMU-6798695}; COPI-mediated anterograde transport {R-MMU-6807878}; COPI-independent Golgi-to-ER retrograde traffic {R-MMU-6811436}; Mitotic Prometaphase {R-MMU-68877}			487	487
1	Q8VH51|RBM39_MOUSE	RNA-binding protein 39 OS=Mus musculus GN=Rbm39 PE=1 SV=2		0.6547	12	35	57	12	449425	292279	339480	294403	297532	316528	304994	315081	9509	368084	298731	311713	300236	310157	320270	378040	331077	326895	330008	355148	0.148361	1.10831	0.119834	0.817697	310594	344234	no	Q8VH51	RNA-binding protein 39	Coactivator of activating protein 1 and estrogen receptors (Coactivator of AP-1 and ERs); RNA-binding motif protein 39; RNA-binding region-containing protein 2; Transcription coactivator CAPER	RBM39_MOUSE	Q8VH51	Q5RJI0; Q99KV0	Rbm39	Caper; Rnpc2	Mus musculus (Mouse)	10090	Q8VH51	MGI:2157953	Rbm39	MGI:2157953	3D-structure; Acetylation; Activator; Alternative splicing; Isopeptide bond; mRNA processing; mRNA splicing; Nucleus; Phosphoprotein; Repeat; RNA-binding; Transcription; Transcription regulation; Ubl conjugation	Transcription; Transcription regulation; mRNA processing; mRNA splicing	Nucleus	Alternative splicing	na	na	Repeat	na	Activator; RNA-binding	Acetylation; Isopeptide bond; Phosphoprotein; Ubl conjugation	3D-structure	mRNA processing {GO:0006397}; regulation of transcription, DNA-templated {GO:0006355}; RNA splicing {GO:0008380}; transcription, DNA-templated {GO:0006351}	microtubule cytoskeleton {GO:0015630}; microtubule organizing center {GO:0005815}; nuclear speck {GO:0016607}; nucleoplasm {GO:0005654}; nucleus {GO:0005634}; protein-containing complex {GO:0032991}	RNA binding {GO:0003723}; transcription coactivator activity {GO:0003713}	na	na			488	488
1	Q9D892|ITPA_MOUSE	Inosine triphosphate pyrophosphatase OS=Mus musculus GN=Itpa PE=1 SV=2		0.9091	10	17	29	9	382919	289266	337177	319673	305314	367885	295845	352709	6880	329390	298706	308499	326007	360481	358518	322098	328831	335445	320109	317814	-0.0588136	-1.04161	0.535807	0.988967	338376	324859	no	Q9D892	Inosine triphosphate pyrophosphatase (ITPase; Inosine triphosphatase)	Non-canonical purine NTP pyrophosphatase; Non-standard purine NTP pyrophosphatase; Nucleoside-triphosphate diphosphatase; Nucleoside-triphosphate pyrophosphatase (NTPase)	ITPA_MOUSE	Q9D892	Q8R0Q8	Itpa	na	Mus musculus (Mouse)	10090	Q9D892	MGI:96622	Itpa	MGI:96622	Acetylation; Cytoplasm; Hydrolase; Magnesium; Manganese; Metal-binding; Nucleotide metabolism; Nucleotide-binding; Phosphoprotein	Nucleotide metabolism	Cytoplasm	na	na	na	na	Magnesium; Manganese; Metal-binding; Nucleotide-binding	Hydrolase	Acetylation; Phosphoprotein	na	chromosome organization {GO:0051276}; deoxyribonucleoside triphosphate catabolic process {GO:0009204}; ITP catabolic process {GO:0006193}	cytoplasm {GO:0005737}; cytosol {GO:0005829}	dITP diphosphatase activity {GO:0035870}; identical protein binding {GO:0042802}; ITP diphosphatase activity {GO:0036220}; metal ion binding {GO:0046872}; NADH pyrophosphatase activity {GO:0035529}; nucleoside-triphosphate diphosphatase activity {GO:0047429}; nucleotide binding {GO:0000166}; XTP diphosphatase activity {GO:0036222}	na	Purine catabolism {R-MMU-74259}			489	489
1	Q9D067|MDM1_MOUSE	Nuclear protein MDM1 OS=Mus musculus GN=Mdm1 PE=1 SV=2		0.6963	24	52	74	26	341046	347239	352702	360705	288429	315154	304119	320949	11116	336440	297790	370327	367852	308811	326235	286876	343972	316893	329061	324616	-0.100145	-1.07188	0.334019	0.962665	343306	320284	no	Q9D067	Nuclear protein MDM1	Mdm4 transformed 3T3 cell double minute 1 protein; Mouse double minute 1	MDM1_MOUSE	Q9D067	Q61841; Q61842; Q9DBR6	Mdm1	Mdm-1	Mus musculus (Mouse)	10090	Q9D067	MGI:96951	Mdm1	MGI:96951	Alternative splicing; Coiled coil; Cytoplasm; Cytoskeleton; Microtubule; Nucleus; Phosphoprotein; Repeat	na	Cytoplasm; Cytoskeleton; Microtubule; Nucleus	Alternative splicing	na	na	Coiled coil; Repeat	na	na	Phosphoprotein	na	negative regulation of centriole replication {GO:0046600}; photoreceptor cell maintenance {GO:0045494}; retina development in camera-type eye {GO:0060041}	centriole {GO:0005814}; centrosome {GO:0005813}; cytosol {GO:0005829}; microtubule {GO:0005874}; non-motile cilium {GO:0097730}; nucleus {GO:0005634}	microtubule binding {GO:0008017}	na	na			490	490
1	Q3URD3|SLMAP_MOUSE	Sarcolemmal membrane-associated protein OS=Mus musculus GN=Slmap PE=1 SV=2		0.7704	36	76	97	35	474005	301016	315376	290504	254055	366295	296690	318755	11716	348270	297668	321031	296260	358923	324004	398716	307570	279127	321023	336030	0.0151855	1.01058	0.901988	0.998443	325054	328493	no	Q3URD3	Sarcolemmal membrane-associated protein (Sarcolemmal-associated protein)	na	SLMAP_MOUSE	Q3URD3	Q3TLP0; Q3UIZ6; Q6ZPL8; Q8VC86; Q9EQ03	Slmap	Kiaa1601; Slap	Mus musculus (Mouse)	10090	Q3URD3	MGI:1933549	Slmap	MGI:1933549	Alternative splicing; Cell membrane; Coiled coil; Cytoplasm; Cytoskeleton; Membrane; Phosphoprotein; Transmembrane; Transmembrane helix	na	Cell membrane; Cytoplasm; Cytoskeleton; Membrane	Alternative splicing	na	na	Coiled coil; Transmembrane; Transmembrane helix	na	na	Phosphoprotein	na	muscle contraction {GO:0006936}; protein localization to plasma membrane {GO:0072659}; regulation of membrane depolarization during cardiac muscle cell action potential {GO:1900825}; regulation of sodium ion transmembrane transport {GO:1902305}; regulation of voltage-gated sodium channel activity {GO:1905150}	extracellular space {GO:0005615}; integral component of membrane {GO:0016021}; M band {GO:0031430}; microtubule organizing center {GO:0005815}; sarcolemma {GO:0042383}; Z disc {GO:0030018}	Rho GTPase binding {GO:0017048}	na	na			491	491
1	Q923D5|WBP11_MOUSE	WW domain-binding protein 11 OS=Mus musculus GN=Wbp11 PE=1 SV=2		0.5101	23	42	63	31	336883	316374	353298	362302	320552	335242	309867	310793	8112	310622	296404	337410	369480	328495	315911	283374	344553	352186	335281	299705	-0.0646505	-1.04583	0.541653	0.988967	337824	323020	no	Q923D5	WW domain-binding protein 11 (WBP-11)	Splicing factor that interacts with PQBP-1 and PP1	WBP11_MOUSE	Q923D5	O88539; Q3UMD8; Q8VDI0	Wbp11	Sipp1	Mus musculus (Mouse)	10090	Q923D5	MGI:1891823	Wbp11	MGI:1891823	Acetylation; Coiled coil; Cytoplasm; Isopeptide bond; Methylation; mRNA processing; mRNA splicing; Nucleus; Phosphoprotein; rRNA processing; Ubl conjugation	mRNA processing; mRNA splicing; rRNA processing	Cytoplasm; Nucleus	na	na	na	Coiled coil	na	na	Acetylation; Isopeptide bond; Methylation; Phosphoprotein; Ubl conjugation	na	mRNA cis splicing, via spliceosome {GO:0045292}; RNA splicing {GO:0008380}; rRNA processing {GO:0006364}	cytoplasm {GO:0005737}; cytosol {GO:0005829}; intracellular membrane-bounded organelle {GO:0043231}; nuclear speck {GO:0016607}; nucleoplasm {GO:0005654}; nucleus {GO:0005634}; spliceosomal complex {GO:0005681}	protein phosphatase regulator activity {GO:0019888}; WW domain binding {GO:0050699}	na	mRNA Splicing - Major Pathway {R-MMU-72163}			492	492
1	Q8BTM8|FLNA_MOUSE	Filamin-A OS=Mus musculus GN=Flna PE=1 SV=5		0.6377	47	135	173	33	368714	323920	332904	304343	265660	348094	317232	337601	6689	342513	294767	345457	310373	341088	343161	310149	324664	291877	343250	330476	-0.0657994	-1.04666	0.495601	0.988967	335020	320083	no	Q8BTM8	Filamin-A (FLN-A)	Actin-binding protein 280 (ABP-280); Alpha-filamin; Endothelial actin-binding protein; Filamin-1; Non-muscle filamin	FLNA_MOUSE	Q8BTM8	B7FAV0; O54934; Q7TQI1; Q8BLK1; Q8BTN7; Q8VHX5; Q8VHX8; Q99KQ2	Flna	Fln; Fln1	Mus musculus (Mouse)	10090	Q8BTM8	MGI:95556	Flna	MGI:95556	Acetylation; Actin-binding; Alternative splicing; Cilium biogenesis/degradation; Cytoplasm; Cytoskeleton; Isopeptide bond; Phosphoprotein; Repeat; Ubl conjugation	Cilium biogenesis/degradation	Cytoplasm; Cytoskeleton	Alternative splicing	na	na	Repeat	na	Actin-binding	Acetylation; Isopeptide bond; Phosphoprotein; Ubl conjugation	na	actin crosslink formation {GO:0051764}; actin cytoskeleton organization {GO:0030036}; actin cytoskeleton reorganization {GO:0031532}; adenylate cyclase-inhibiting dopamine receptor signaling pathway {GO:0007195}; angiogenesis {GO:0001525}; blood vessel remodeling {GO:0001974}; cell-cell junction organization {GO:0045216}; cilium assembly {GO:0060271}; cytoplasmic sequestering of protein {GO:0051220}; early endosome to late endosome transport {GO:0045022}; epithelial to mesenchymal transition {GO:0001837}; establishment of protein localization {GO:0045184}; establishment of Sertoli cell barrier {GO:0097368}; formation of radial glial scaffolds {GO:0021943}; heart morphogenesis {GO:0003007}; mitotic spindle assembly {GO:0090307}; mRNA transcription by RNA polymerase II {GO:0042789}; negative regulation of apoptotic process {GO:0043066}; negative regulation of DNA-binding transcription factor activity {GO:0043433}; negative regulation of neuron projection development {GO:0010977}; negative regulation of protein catabolic process {GO:0042177}; negative regulation of transcription by RNA polymerase I {GO:0016479}; positive regulation of actin filament bundle assembly {GO:0032233}; positive regulation of I-kappaB kinase/NF-kappaB signaling {GO:0043123}; positive regulation of integrin-mediated signaling pathway {GO:2001046}; positive regulation of neural precursor cell proliferation {GO:2000179}; positive regulation of neuron migration {GO:2001224}; positive regulation of potassium ion transmembrane transport {GO:1901381}; positive regulation of protein import into nucleus {GO:0042307}; positive regulation of substrate adhesion-dependent cell spreading {GO:1900026}; protein localization to bicellular tight junction {GO:1902396}; protein localization to cell surface {GO:0034394}; protein localization to plasma membrane {GO:0072659}; protein stabilization {GO:0050821}; receptor clustering {GO:0043113}; regulation of actin filament bundle assembly {GO:0032231}; regulation of cell migration {GO:0030334}; regulation of membrane repolarization during atrial cardiac muscle cell action potential {GO:1905000}; regulation of membrane repolarization during cardiac muscle cell action potential {GO:1905031}; semaphorin-plexin signaling pathway {GO:0071526}; wound healing, spreading of cells {GO:0044319}	actin cytoskeleton {GO:0015629}; actin filament {GO:0005884}; actin filament bundle {GO:0032432}; apical dendrite {GO:0097440}; brush border {GO:0005903}; cell cortex {GO:0005938}; cell-cell junction {GO:0005911}; cortical cytoskeleton {GO:0030863}; cytoplasm {GO:0005737}; cytosol {GO:0005829}; dendritic shaft {GO:0043198}; growth cone {GO:0030426}; Myb complex {GO:0031523}; neuronal cell body {GO:0043025}; nucleolus {GO:0005730}; nucleus {GO:0005634}; perinuclear region of cytoplasm {GO:0048471}; plasma membrane {GO:0005886}; trans-Golgi network {GO:0005802}; Z disc {GO:0030018}	actin binding {GO:0003779}; actin filament binding {GO:0051015}; Fc-gamma receptor I complex binding {GO:0034988}; G-protein coupled receptor binding {GO:0001664}; GTPase binding {GO:0051020}; ion channel binding {GO:0044325}; kinase binding {GO:0019900}; mu-type opioid receptor binding {GO:0031852}; potassium channel regulator activity {GO:0015459}; protein homodimerization activity {GO:0042803}; protein kinase C binding {GO:0005080}; protein-containing complex binding {GO:0044877}; Rac GTPase binding {GO:0048365}; Ral GTPase binding {GO:0017160}; Rho GTPase binding {GO:0017048}; SMAD binding {GO:0046332}; small GTPase binding {GO:0031267}; transcription factor binding {GO:0008134}	na	Platelet degranulation {R-MMU-114608}; GP1b-IX-V activation signalling {R-MMU-430116}; Cell-extracellular matrix interactions {R-MMU-446353}; RHO GTPases activate PAKs {R-MMU-5627123}			493	493
1	Q9WUB3|PYGM_MOUSE	Glycogen phosphorylase, muscle form OS=Mus musculus GN=Pygm PE=1 SV=3		0.595	13	55	68	13	465658	252776	293555	290017	297626	320037	300083	345305	10892	368531	294448	269583	295763	313596	350992	391695	286289	326998	324694	355579	0.13246	1.09616	0.275292	0.949827	307483	337051	no	Q9WUB3	Glycogen phosphorylase, muscle form	Myophosphorylase	PYGM_MOUSE	Q9WUB3	na	Pygm	na	Mus musculus (Mouse)	10090	Q9WUB3	MGI:97830	Pygm	MGI:97830	Acetylation; Allosteric enzyme; Carbohydrate metabolism; Glycogen metabolism; Glycosyltransferase; Nucleotide-binding; Phosphoprotein; Pyridoxal phosphate; Transferase	Carbohydrate metabolism; Glycogen metabolism	na	na	na	na	na	Nucleotide-binding; Pyridoxal phosphate	Allosteric enzyme; Glycosyltransferase; Transferase	Acetylation; Phosphoprotein	na	cellular calcium ion homeostasis {GO:0006874}; glycogen catabolic process {GO:0005980}; glycogen metabolic process {GO:0005977}; response to cAMP {GO:0051591}; response to hypoxia {GO:0001666}; response to organic substance {GO:0010033}	cytoplasm {GO:0005737}; sarcoplasmic reticulum {GO:0016529}; Z disc {GO:0030018}	AMP binding {GO:0016208}; carbohydrate binding {GO:0030246}; drug binding {GO:0008144}; glycogen phosphorylase activity {GO:0008184}; linear malto-oligosaccharide phosphorylase activity {GO:0102250}; pyridoxal phosphate binding {GO:0030170}; SHG alpha-glucan phosphorylase activity {GO:0102499}	na	Glycogen breakdown (glycogenolysis) {R-MMU-70221}			494	494
1	O35226|PSMD4_MOUSE	26S proteasome non-ATPase regulatory subunit 4 OS=Mus musculus GN=Psmd4 PE=1 SV=1		0.5718	16	21	40	18	401804	340532	372820	339919	235977	360510	325402	314209	11267	240192	294263	363174	346654	353254	319384	337983	363592	259265	352090	231751	-0.161862	-1.11873	0.253439	0.948627	345616	308936	no	O35226	26S proteasome non-ATPase regulatory subunit 4	26S proteasome regulatory subunit RPN10; 26S proteasome regulatory subunit S5A; Multiubiquitin chain-binding protein	PSMD4_MOUSE	O35226	Q91V59; Q9JJM0; Q9JJM1; Q9JJM2; Q9JJM3	Psmd4	Mcb1	Mus musculus (Mouse)	10090	O35226	MGI:1201670	Psmd4	MGI:1201670	Alternative splicing; Isopeptide bond; Phosphoprotein; Proteasome; Repeat; Ubl conjugation	na	Proteasome	Alternative splicing	na	na	Repeat	na	na	Isopeptide bond; Phosphoprotein; Ubl conjugation	na	proteasome assembly {GO:0043248}; proteasome-mediated ubiquitin-dependent protein catabolic process {GO:0043161}	cytoplasm {GO:0005737}; cytosol {GO:0005829}; nucleoplasm {GO:0005654}; nucleus {GO:0005634}; proteasome accessory complex {GO:0022624}; proteasome complex {GO:0000502}; proteasome regulatory particle, base subcomplex {GO:0008540}	identical protein binding {GO:0042802}; polyubiquitin modification-dependent protein binding {GO:0031593}; transcription factor binding {GO:0008134}	na	Activation of NF-kappaB in B cells {R-MMU-1169091}; Oxygen-dependent proline hydroxylation of Hypoxia-inducible Factor Alpha {R-MMU-1234176}; Cross-presentation of soluble exogenous antigens (endosomes) {R-MMU-1236978}; Autodegradation of Cdh1 by Cdh1:APC/C {R-MMU-174084}; SCF-beta-TrCP mediated degradation of Emi1 {R-MMU-174113}; APC/C:Cdc20 mediated degradation of Securin {R-MMU-174154}; APC/C:Cdh1 mediated degradation of Cdc20 and other APC/C:Cdh1 targeted proteins in late mitosis/early G1 {R-MMU-174178}; Cdc20:Phospho-APC/C mediated degradation of Cyclin A {R-MMU-174184}; SCF(Skp2)-mediated degradation of p27/p21 {R-MMU-187577}; Degradation of beta-catenin by the destruction complex {R-MMU-195253}; Downstream TCR signaling {R-MMU-202424}; Separation of Sister Chromatids {R-MMU-2467813}; FCERI mediated NF-kB activation {R-MMU-2871837}; Autodegradation of the E3 ubiquitin ligase COP1 {R-MMU-349425}; Regulation of ornithine decarboxylase (ODC) {R-MMU-350562}; ABC-family proteins mediated transport {R-MMU-382556}; AUF1 (hnRNP D0) binds and destabilizes mRNA {R-MMU-450408}; Asymmetric localization of PCP proteins {R-MMU-4608870}; Degradation of AXIN {R-MMU-4641257}; Degradation of DVL {R-MMU-4641258}; Hedgehog ligand biogenesis {R-MMU-5358346}; Dectin-1 mediated noncanonical NF-kB signaling {R-MMU-5607761}; CLEC7A (Dectin-1) signaling {R-MMU-5607764}; Degradation of GLI1 by the proteasome {R-MMU-5610780}; GLI3 is processed to GLI3R by the proteasome {R-MMU-5610785}; Hedgehog 'on' state {R-MMU-5632684}; Regulation of RAS by GAPs {R-MMU-5658442}; TNFR2 non-canonical NF-kB pathway {R-MMU-5668541}; NIK-->noncanonical NF-kB signaling {R-MMU-5676590}; MAPK6/MAPK4 signaling {R-MMU-5687128}; UCH proteinases {R-MMU-5689603}; Ub-specific processing proteases {R-MMU-5689880}; CDT1 association with the CDC6:ORC:origin complex {R-MMU-68827}; Orc1 removal from chromatin {R-MMU-68949}; CDK-mediated phosphorylation and removal of Cdc6 {R-MMU-69017}; Ubiquitin-dependent degradation of Cyclin D1 {R-MMU-69229}; G2/M Checkpoints {R-MMU-69481}; Ubiquitin Mediated Degradation of Phosphorylated Cdc25A {R-MMU-69601}; The role of GTSE1 in G2/M progression after G2 checkpoint {R-MMU-8852276}; FBXL7 down-regulates AURKA during mitotic entry and in early mitosis {R-MMU-8854050}; RUNX1 regulates transcription of genes involved in differentiation of HSCs {R-MMU-8939236}; Regulation of RUNX2 expression and activity {R-MMU-8939902}; Regulation of RUNX3 expression and activity {R-MMU-8941858}; Regulation of PTEN stability and activity {R-MMU-8948751}; Neddylation {R-MMU-8951664}; Interleukin-1 signaling {R-MMU-9020702}; Antigen processing: Ubiquitination & Proteasome degradation {R-MMU-983168}			495	495
1	Q60749|KHDR1_MOUSE	KH domain-containing, RNA-binding, signal transduction-associated protein 1 OS=Mus musculus GN=Khdrbs1 PE=1 SV=2		0.6659	9	35	110	16	466921	314124	326123	334568	264574	314380	283445	314215	4163	319736	294225	335010	341197	308052	319390	392757	318051	290684	306692	308499	-0.0114432	-1.00797	0.916069	0.998443	325912	323337	no	Q60749	KH domain-containing, RNA-binding, signal transduction-associated protein 1	GAP-associated tyrosine phosphoprotein p62; Src-associated in mitosis 68 kDa protein (Sam68); p21 Ras GTPase-activating protein-associated p62; p68	KHDR1_MOUSE	Q60749	A2ACH3; B2KG38; Q3U8T3; Q60735; Q7M4N5; Q99M33	Khdrbs1	na	Mus musculus (Mouse)	10090	Q60749	MGI:893579	Khdrbs1	MGI:893579	Acetylation; Cell cycle; Cytoplasm; Isopeptide bond; Membrane; Methylation; mRNA processing; Nucleus; Phosphoprotein; RNA-binding; SH3-binding; Transcription; Transcription regulation; Ubl conjugation	Cell cycle; Transcription; Transcription regulation; mRNA processing	Cytoplasm; Membrane; Nucleus	na	na	na	SH3-binding	na	RNA-binding	Acetylation; Isopeptide bond; Methylation; Phosphoprotein; Ubl conjugation	na	cell cycle {GO:0007049}; cell surface receptor signaling pathway {GO:0007166}; mRNA processing {GO:0006397}; negative regulation of transcription, DNA-templated {GO:0045892}; positive regulation of RNA export from nucleus {GO:0046833}; positive regulation of translational initiation {GO:0045948}; protein complex oligomerization {GO:0051259}; regulation of mRNA splicing, via spliceosome {GO:0048024}; regulation of RNA export from nucleus {GO:0046831}; spermatogenesis {GO:0007283}; transcription, DNA-templated {GO:0006351}	cytoplasm {GO:0005737}; Grb2-Sos complex {GO:0070618}; membrane {GO:0016020}; nucleoplasm {GO:0005654}; nucleus {GO:0005634}	identical protein binding {GO:0042802}; poly(A) binding {GO:0008143}; poly(U) RNA binding {GO:0008266}; protein domain specific binding {GO:0019904}; protein-containing complex binding {GO:0044877}; RNA binding {GO:0003723}; SH3 domain binding {GO:0017124}; SH3/SH2 adaptor activity {GO:0005070}	na	PTK6 Regulates Proteins Involved in RNA Processing {R-MMU-8849468}			496	496
1	P03930|ATP8_MOUSE	ATP synthase protein 8 OS=Mus musculus GN=Mtatp8 PE=1 SV=1		0.403	6	7	15	12	513340	258539	331070	305269	295604	329970	278074	297296	10604	308981	292875	275729	311317	323329	302192	431803	322876	324776	300880	298122	0.147145	1.10737	0.248006	0.947623	303142	335691	no	P03930	ATP synthase protein 8	A6L; F-ATPase subunit 8	ATP8_MOUSE	P03930	na	Mtatp8	Atp8; mt-Atp8	Mus musculus (Mouse)	10090	P03930	MGI:99926	mt-Atp8	MGI:99926	Acetylation; ATP synthesis; CF(0); Hydrogen ion transport; Ion transport; Membrane; Mitochondrion; Transmembrane; Transmembrane helix; Transport	ATP synthesis; Hydrogen ion transport; Ion transport; Transport	CF(0); Membrane; Mitochondrion	na	na	na	Transmembrane; Transmembrane helix	na	na	Acetylation	na	ATP synthesis coupled proton transport {GO:0015986}	integral component of membrane {GO:0016021}; mitochondrial proton-transporting ATP synthase complex {GO:0005753}; mitochondrial proton-transporting ATP synthase complex, coupling factor F(o) {GO:0000276}; mitochondrion {GO:0005739}	proton transmembrane transporter activity {GO:0015078}	na	Formation of ATP by chemiosmotic coupling {R-MMU-163210}; Cristae formation {R-MMU-8949613}			497	497
1	Q921H8|THIKA_MOUSE	3-ketoacyl-CoA thiolase A, peroxisomal OS=Mus musculus GN=Acaa1a PE=1 SV=1		0.8868	16	34	66	23	410002	295261	370464	341235	337692	281026	266843	312073	8404	298232	292123	314893	347996	275370	317212	344879	361294	371018	288728	287751	0.0755155	1.05374	0.53053	0.988967	313868	330734	no	Q921H8	3-ketoacyl-CoA thiolase A, peroxisomal	Acetyl-CoA acyltransferase A; Beta-ketothiolase A; Peroxisomal 3-oxoacyl-CoA thiolase A	THIKA_MOUSE	Q921H8	na	Acaa1a	Acaa1	Mus musculus (Mouse)	10090	Q921H8	MGI:2148491	Acaa1a	MGI:2148491	Acetylation; Acyltransferase; Fatty acid metabolism; Lipid metabolism; Peroxisome; Transferase; Transit peptide	Fatty acid metabolism; Lipid metabolism	Peroxisome	na	na	na	Transit peptide	na	Acyltransferase; Transferase	Acetylation	na	bile acid metabolic process {GO:0008206}; fatty acid beta-oxidation {GO:0006635}; fatty acid metabolic process {GO:0006631}; very long-chain fatty acid metabolic process {GO:0000038}	intracellular membrane-bounded organelle {GO:0043231}; mitochondrion {GO:0005739}; peroxisomal matrix {GO:0005782}; peroxisome {GO:0005777}	acetate CoA-transferase activity {GO:0008775}; acetyl-CoA C-acetyltransferase activity {GO:0003985}; palmitoyl-CoA oxidase activity {GO:0016401}	Lipid metabolism; fatty acid metabolism.	alpha-linolenic acid (ALA) metabolism {R-MMU-2046106}; Beta-oxidation of very long chain fatty acids {R-MMU-390247}; Neutrophil degranulation {R-MMU-6798695}; Peroxisomal protein import {R-MMU-9033241}			498	498
1	P61264|STX1B_MOUSE	Syntaxin-1B OS=Mus musculus GN=Stx1b PE=1 SV=1		0.6389	17	23	42	18	488112	301494	338984	287355	219801	349197	315876	288369	7344	316768	291330	321540	293048	342169	293118	410582	330594	241493	341783	305635	0.0612386	1.04336	0.667688	0.99174	312469	326017	no	P61264	Syntaxin-1B	na	STX1B_MOUSE	P61264	A2RSB4; O35525; P32853	Stx1b	Stx1b1; Stx1b2	Mus musculus (Mouse)	10090	P61264	MGI:1930705	Stx1b	MGI:1930705	Coiled coil; Membrane; Neurotransmitter transport; Phosphoprotein; Transmembrane; Transmembrane helix; Transport	Neurotransmitter transport; Transport	Membrane	na	na	na	Coiled coil; Transmembrane; Transmembrane helix	na	na	Phosphoprotein	na	calcium ion-regulated exocytosis of neurotransmitter {GO:0048791}; exocytic insertion of neurotransmitter receptor to postsynaptic membrane {GO:0098967}; intracellular protein transport {GO:0006886}; negative regulation of macropinocytosis {GO:1905302}; negative regulation of neuron projection development {GO:0010977}; negative regulation of synaptic vesicle recycling {GO:1903422}; positive regulation of excitatory postsynaptic potential {GO:2000463}; positive regulation of neurotransmitter secretion {GO:0001956}; positive regulation of spontaneous neurotransmitter secretion {GO:1904050}; protein localization to membrane {GO:0072657}; protein transport {GO:0015031}; regulation of exocytosis {GO:0017157}; regulation of gene expression {GO:0010468}; regulation of synaptic activity {GO:0060025}; regulation of synaptic vesicle priming {GO:0010807}; spontaneous neurotransmitter secretion {GO:0061669}; synaptic vesicle docking {GO:0016081}; synaptic vesicle fusion to presynaptic active zone membrane {GO:0031629}; vesicle docking involved in exocytosis {GO:0006904}; vesicle-mediated transport {GO:0016192}	axon {GO:0030424}; centrosome {GO:0005813}; cytoplasm {GO:0005737}; integral component of membrane {GO:0016021}; integral component of presynaptic membrane {GO:0099056}; membrane {GO:0016020}; nuclear lamina {GO:0005652}; nucleoplasm {GO:0005654}; nucleus {GO:0005634}; plasma membrane {GO:0005886}; presynapse {GO:0098793}; presynaptic active zone membrane {GO:0048787}; presynaptic membrane {GO:0042734}; SNARE complex {GO:0031201}; synaptic vesicle {GO:0008021}	protein domain specific binding {GO:0019904}; protein kinase binding {GO:0019901}; signaling receptor binding {GO:0005102}; SNAP receptor activity {GO:0005484}; SNARE binding {GO:0000149}	na	LGI-ADAM interactions {R-MMU-5682910}			499	499
1	Q8R344|CCD12_MOUSE	Coiled-coil domain-containing protein 12 OS=Mus musculus GN=Ccdc12 PE=1 SV=2		0.8072	14	23	37	18	302456	306033	336839	365682	347356	316560	290562	336409	7961	302480	291234	326381	372927	310189	341949	254415	328502	381636	314393	291850	-0.10494	-1.07545	0.402308	0.968698	337861	314159	no	Q8R344	Coiled-coil domain-containing protein 12	na	CCD12_MOUSE	Q8R344	Q9CZH5	Ccdc12	na	Mus musculus (Mouse)	10090	Q8R344	MGI:1919904	Ccdc12	MGI:1919904	Acetylation; Coiled coil; Isopeptide bond; Phosphoprotein; Ubl conjugation	na	na	na	na	na	Coiled coil	na	na	Acetylation; Isopeptide bond; Phosphoprotein; Ubl conjugation	na	na	na	na	na	na			500	500
1	Q9CXW3|CYBP_MOUSE	Calcyclin-binding protein OS=Mus musculus GN=Cacybp PE=1 SV=1		0.8079	14	26	33	13	432629	287968	304575	343443	295677	393056	257195	307348	10030	275203	290712	307115	350248	385145	312410	363912	297036	324856	278289	265531	-0.146954	-1.10723	0.230719	0.939751	338729	305925	no	Q9CXW3	Calcyclin-binding protein (CacyBP)	Siah-interacting protein	CYBP_MOUSE	Q9CXW3	O70140	Cacybp	Sip	Mus musculus (Mouse)	10090	Q9CXW3	MGI:1270839	Cacybp	MGI:1270839	3D-structure; Acetylation; Cytoplasm; Nucleus; Phosphoprotein; Ubl conjugation pathway	Ubl conjugation pathway	Cytoplasm; Nucleus	na	na	na	na	na	na	Acetylation; Phosphoprotein	3D-structure	aging {GO:0007568}; cardiac muscle cell differentiation {GO:0055007}; cellular response to calcium ion {GO:0071277}; cellular response to leukemia inhibitory factor {GO:1990830}; negative regulation of cell death {GO:0060548}; positive regulation of DNA replication {GO:0045740}; response to growth hormone {GO:0060416}	beta-catenin destruction complex {GO:0030877}; cell body {GO:0044297}; cytoplasm {GO:0005737}; cytosol {GO:0005829}; neuron projection {GO:0043005}; nuclear envelope lumen {GO:0005641}; nucleoplasm {GO:0005654}; nucleus {GO:0005634}; SCF ubiquitin ligase complex {GO:0019005}	protein domain specific binding {GO:0019904}; protein homodimerization activity {GO:0042803}; S100 protein binding {GO:0044548}; tubulin binding {GO:0015631}; ubiquitin protein ligase binding {GO:0031625}	na	na			501	501
1	P42932|TCPQ_MOUSE	T-complex protein 1 subunit theta OS=Mus musculus GN=Cct8 PE=1 SV=3		0.5237	23	36	56	26	492070	284919	307802	291396	258897	354740	277598	311493	11217	312327	290246	303863	297169	347600	316623	413912	300183	284447	300365	301350	0.0169499	1.01182	0.896565	0.998443	316314	320052	no	P42932	T-complex protein 1 subunit theta (TCP-1-theta)	CCT-theta	TCPQ_MOUSE	P42932	na	Cct8	Cctq	Mus musculus (Mouse)	10090	P42932	MGI:107183	Cct8	MGI:107183	Acetylation; ATP-binding; Cell projection; Chaperone; Cilium; Cytoplasm; Cytoskeleton; Isopeptide bond; Nucleotide-binding; Phosphoprotein; Ubl conjugation	na	Cell projection; Cilium; Cytoplasm; Cytoskeleton	na	na	na	na	ATP-binding; Nucleotide-binding	Chaperone	Acetylation; Isopeptide bond; Phosphoprotein; Ubl conjugation	na	'de novo' protein folding {GO:0006458}; binding of sperm to zona pellucida {GO:0007339}; chaperone-mediated protein folding {GO:0061077}; pore complex assembly {GO:0046931}; positive regulation of establishment of protein localization to telomere {GO:1904851}; positive regulation of telomere maintenance via telomerase {GO:0032212}; protein stabilization {GO:0050821}; toxin transport {GO:1901998}	cell body {GO:0044297}; centrosome {GO:0005813}; chaperonin-containing T-complex {GO:0005832}; cilium {GO:0005929}; cytoplasm {GO:0005737}; cytosol {GO:0005829}; intermediate filament cytoskeleton {GO:0045111}; microtubule {GO:0005874}; nucleoplasm {GO:0005654}; zona pellucida receptor complex {GO:0002199}	ATP binding {GO:0005524}; protein binding involved in protein folding {GO:0044183}; unfolded protein binding {GO:0051082}	na	Association of TriC/CCT with target proteins during biosynthesis {R-MMU-390471}; Neutrophil degranulation {R-MMU-6798695}; Cooperation of PDCL (PhLP1) and TRiC/CCT in G-protein beta folding {R-MMU-6814122}			502	502
1	Q9JM96|BORG4_MOUSE	Cdc42 effector protein 4 OS=Mus musculus GN=Cdc42ep4 PE=1 SV=1		0.7278	18	35	77	27	328729	316079	372358	300412	302092	302248	289790	338364	9306	331270	289065	337095	306364	296165	343936	276515	363142	331905	313557	319628	0.000265178	1.00018	0.999732	0.999991	320890	320949	no	Q9JM96	Cdc42 effector protein 4	Binder of Rho GTPases 4	BORG4_MOUSE	Q9JM96	Q3TNF3; Q9QZT8	Cdc42ep4	Borg4; Cep4	Mus musculus (Mouse)	10090	Q9JM96	MGI:1929760	Cdc42ep4	MGI:1929760	Cell shape; Cytoplasm; Cytoskeleton; Membrane; Methylation; Phosphoprotein	Cell shape	Cytoplasm; Cytoskeleton; Membrane	na	na	na	na	na	na	Methylation; Phosphoprotein	na	cellular response to interferon-gamma {GO:0071346}; positive regulation of actin filament polymerization {GO:0030838}; positive regulation of pseudopodium assembly {GO:0031274}; regulation of cell shape {GO:0008360}; Rho protein signal transduction {GO:0007266}	actin cytoskeleton {GO:0015629}; cell-cell adherens junction {GO:0005913}; cytoplasm {GO:0005737}; endomembrane system {GO:0012505}; microtubule cytoskeleton {GO:0015630}; phagocytic vesicle {GO:0045335}; plasma membrane {GO:0005886}	GTP-Rho binding {GO:0017049}; GTPase activator activity {GO:0005096}	na	na	yes	a01	4	503
1	O09111|NDUBB_MOUSE	NADH dehydrogenase [ubiquinone] 1 beta subcomplex subunit 11, mitochondrial OS=Mus musculus GN=Ndufb11 PE=1 SV=2		0.5099	5	8	15	8	461081	345505	316867	547644	309141	446013	19587	419585	1200	23091	288971	368478	558494	437036	426495	387845	309024	339649	21193.4	22279.5	-1.05127	-2.07236	0.119843	0.817697	447626	215998	no	O09111	NADH dehydrogenase [ubiquinone] 1 beta subcomplex subunit 11, mitochondrial	Complex I-ESSS (CI-ESSS); NADH-ubiquinone oxidoreductase ESSS subunit; Neuronal protein 15.6 (Np15.6; p15.6)	NDUBB_MOUSE	O09111	na	Ndufb11	Np15	Mus musculus (Mouse)	10090	O09111	MGI:1349919	Ndufb11	MGI:1349919	3D-structure; Electron transport; Membrane; Mitochondrion; Mitochondrion inner membrane; Respiratory chain; Transit peptide; Transmembrane; Transmembrane helix; Transport	Electron transport; Respiratory chain; Transport	Membrane; Mitochondrion; Mitochondrion inner membrane	na	na	na	Transit peptide; Transmembrane; Transmembrane helix	na	na	na	3D-structure	mitochondrial respiratory chain complex I assembly {GO:0032981}; oxidation-reduction process {GO:0055114}	integral component of membrane {GO:0016021}; mitochondrial respiratory chain complex I {GO:0005747}; mitochondrion {GO:0005739}	na	na	Respiratory electron transport {R-MMU-611105}; Complex I biogenesis {R-MMU-6799198}			504	504
1	P62858|RS28_MOUSE	40S ribosomal protein S28 OS=Mus musculus GN=Rps28 PE=1 SV=1		0.8986	9	13	33	13	365609	285771	346927	362681	344977	309011	297770	289017	10904	271661	288433	304772	369867	302792	293777	307537	338340	379022	322192	262114	0.0182191	1.01271	0.887248	0.998443	317802	321841	no	P62858	40S ribosomal protein S28	na	RS28_MOUSE	P62858	P25112; Q5BKQ7	Rps28	na	Mus musculus (Mouse)	10090	P62858	MGI:1859516	Rps28	MGI:1859516	Acetylation; Cytoplasm; Endoplasmic reticulum; Phosphoprotein; Ribonucleoprotein; Ribosomal protein	na	Cytoplasm; Endoplasmic reticulum	na	na	na	na	na	Ribonucleoprotein; Ribosomal protein	Acetylation; Phosphoprotein	na	cytoplasmic translation {GO:0002181}; maturation of SSU-rRNA {GO:0030490}; ribosomal small subunit assembly {GO:0000028}; ribosomal small subunit biogenesis {GO:0042274}; ribosome biogenesis {GO:0042254}; rRNA processing {GO:0006364}	cytoplasmic side of rough endoplasmic reticulum membrane {GO:0098556}; cytosolic small ribosomal subunit {GO:0022627}; polysomal ribosome {GO:0042788}	RNA binding {GO:0003723}; structural constituent of ribosome {GO:0003735}	na	Formation of the ternary complex, and subsequently, the 43S complex {R-MMU-72695}; Ribosomal scanning and start codon recognition {R-MMU-72702}; Nonsense Mediated Decay (NMD) enhanced by the Exon Junction Complex (EJC) {R-MMU-975957}			505	505
1	O54828|RGS9_MOUSE	Regulator of G-protein signaling 9 OS=Mus musculus GN=Rgs9 PE=1 SV=3		0.6815	25	59	78	27	379128	330663	285956	414068	304763	339114	254447	298294	7580	267558	288157	352649	422272	332289	303206	318909	278878	334839	275316	258155	-0.266068	-1.20253	0.0337223	0.593203	352604	293219	no	O54828	Regulator of G-protein signaling 9 (RGS9)	na	RGS9_MOUSE	O54828	A1L352; Q9Z0S0	Rgs9	na	Mus musculus (Mouse)	10090	O54828	MGI:1338824	Rgs9	MGI:1338824	3D-structure; Alternative splicing; Membrane; Phosphoprotein; Sensory transduction; Signal transduction inhibitor; Vision	Sensory transduction; Vision	Membrane	Alternative splicing	na	na	na	na	Signal transduction inhibitor	Phosphoprotein	3D-structure	dopamine receptor signaling pathway {GO:0007212}; G-protein coupled receptor signaling pathway {GO:0007186}; intracellular signal transduction {GO:0035556}; negative regulation of signal transduction {GO:0009968}; nervous system development {GO:0007399}; positive regulation of NMDA glutamate receptor activity {GO:1904783}; regulation of calcium ion export across plasma membrane {GO:1905912}; regulation of G-protein coupled receptor protein signaling pathway {GO:0008277}; response to amphetamine {GO:0001975}; response to estradiol {GO:0032355}; visual perception {GO:0007601}	cytoplasm {GO:0005737}; nucleus {GO:0005634}; photoreceptor inner segment {GO:0001917}; photoreceptor outer segment {GO:0001750}; plasma membrane {GO:0005886}	GTPase activator activity {GO:0005096}	na	Inactivation, recovery and regulation of the phototransduction cascade {R-MMU-2514859}; Cooperation of PDCL (PhLP1) and TRiC/CCT in G-protein beta folding {R-MMU-6814122}			506	506
1	Q9CXW4|RL11_MOUSE	60S ribosomal protein L11 OS=Mus musculus GN=Rpl11 PE=1 SV=4		0.6236	10	17	33	16	387906	275845	290799	370421	337263	322037	287691	300705	10240	298457	288136	294186	377760	315555	305657	326293	283601	370546	311286	287968	-0.033183	-1.02327	0.778259	0.992837	323290	315939	no	Q9CXW4	60S ribosomal protein L11	na	RL11_MOUSE	Q9CXW4	Q3TPE3; Q6ZWY0	Rpl11	na	Mus musculus (Mouse)	10090	Q9CXW4	MGI:1914275	Rpl11	MGI:1914275	Acetylation; Cytoplasm; Isopeptide bond; Nucleus; Phosphoprotein; Ribonucleoprotein; Ribosomal protein; RNA-binding; rRNA-binding; Ubl conjugation	na	Cytoplasm; Nucleus	na	na	na	na	na	RNA-binding; Ribonucleoprotein; Ribosomal protein; rRNA-binding	Acetylation; Isopeptide bond; Phosphoprotein; Ubl conjugation	na	cytoplasmic translation {GO:0002181}; negative regulation of DNA-binding transcription factor activity {GO:0043433}; negative regulation of proteasomal ubiquitin-dependent protein catabolic process {GO:0032435}; negative regulation of protein neddylation {GO:2000435}; negative regulation of ubiquitin protein ligase activity {GO:1904667}; negative regulation of ubiquitin-dependent protein catabolic process {GO:2000059}; positive regulation of gene expression {GO:0010628}; positive regulation of intrinsic apoptotic signaling pathway by p53 class mediator {GO:1902255}; positive regulation of protein binding {GO:0032092}; positive regulation of signal transduction by p53 class mediator {GO:1901798}; protein localization to nucleus {GO:0034504}; protein stabilization {GO:0050821}; protein targeting {GO:0006605}; regulation of signal transduction by p53 class mediator {GO:1901796}; ribosomal large subunit assembly {GO:0000027}; ribosomal large subunit biogenesis {GO:0042273}; rRNA processing {GO:0006364}; translation {GO:0006412}	cytoplasm {GO:0005737}; cytosolic large ribosomal subunit {GO:0022625}; cytosolic ribosome {GO:0022626}; nucleolus {GO:0005730}; nucleoplasm {GO:0005654}; polysomal ribosome {GO:0042788}; protein-containing complex {GO:0032991}	5S rRNA binding {GO:0008097}; peroxisome proliferator activated receptor binding {GO:0042975}; RNA binding {GO:0003723}; structural constituent of ribosome {GO:0003735}; ubiquitin ligase inhibitor activity {GO:1990948}; ubiquitin protein ligase binding {GO:0031625}	na	Nonsense Mediated Decay (NMD) enhanced by the Exon Junction Complex (EJC) {R-MMU-975957}			507	507
1	Q61990|PCBP2_MOUSE	Poly(rC)-binding protein 2 OS=Mus musculus GN=Pcbp2 PE=1 SV=1		0.7459	11	30	77	13	449062	290037	310811	302476	252454	368025	261501	321826	8240	309197	287363	309322	308469	360618	327126	377735	303118	277368	282948	298330	-0.0841044	-1.06003	0.471283	0.984626	326384	307900	no	Q61990	Poly(rC)-binding protein 2	Alpha-CP2; CTBP (CBP); Putative heterogeneous nuclear ribonucleoprotein X (hnRNP X)	PCBP2_MOUSE	Q61990	Q61383; Q62042	Pcbp2	Cbp; Hnrnpx; Hnrpx	Mus musculus (Mouse)	10090	Q61990	MGI:108202	Pcbp2	MGI:108202	Alternative splicing; Antiviral defense; Cytoplasm; DNA-binding; Immunity; Innate immunity; Isopeptide bond; Nucleus; Phosphoprotein; Repeat; Ribonucleoprotein; RNA-binding; Ubl conjugation	Antiviral defense; Immunity; Innate immunity	Cytoplasm; Nucleus	Alternative splicing	na	na	Repeat	na	DNA-binding; RNA-binding; Ribonucleoprotein	Isopeptide bond; Phosphoprotein; Ubl conjugation	na	defense response to virus {GO:0051607}; innate immune response {GO:0045087}; IRES-dependent viral translational initiation {GO:0075522}; negative regulation of defense response to virus {GO:0050687}; proteasome-mediated ubiquitin-dependent protein catabolic process {GO:0043161}; viral RNA genome replication {GO:0039694}	cytoplasm {GO:0005737}; cytosol {GO:0005829}; nucleoplasm {GO:0005654}; nucleus {GO:0005634}	C-rich single-stranded DNA binding {GO:1990829}; DNA binding {GO:0003677}; enzyme binding {GO:0019899}; RNA binding {GO:0003723}; ubiquitin protein ligase binding {GO:0031625}	na	na			508	508
1	Q7TQH0|ATX2L_MOUSE	Ataxin-2-like protein OS=Mus musculus GN=Atxn2l PE=1 SV=1		0.4299	24	44	60	20	293340	315448	318831	338888	321658	319337	298222	320702	10485	336121	287303	336422	345602	312910	325983	246747	310939	353401	322681	324308	-0.0837049	-1.05973	0.467781	0.984626	330229	311615	no	Q7TQH0	Ataxin-2-like protein	na	ATX2L_MOUSE	Q7TQH0	Q80XN9; Q8K059	Atxn2l	A2lp	Mus musculus (Mouse)	10090	Q7TQH0	MGI:2446242	Atxn2l	MGI:2446242	Acetylation; Alternative splicing; Cytoplasm; Isopeptide bond; Membrane; Methylation; Nucleus; Phosphoprotein; Ubl conjugation	na	Cytoplasm; Membrane; Nucleus	Alternative splicing	na	na	na	na	na	Acetylation; Isopeptide bond; Methylation; Phosphoprotein; Ubl conjugation	na	regulation of cytoplasmic mRNA processing body assembly {GO:0010603}; stress granule assembly {GO:0034063}	cytoplasmic stress granule {GO:0010494}; cytosol {GO:0005829}; membrane {GO:0016020}; nuclear speck {GO:0016607}	RNA binding {GO:0003723}	na	na			509	509
1	Q99N28|CADM3_MOUSE	Cell adhesion molecule 3 OS=Mus musculus GN=Cadm3 PE=1 SV=1		0.5253	13	21	33	15	394462	271347	311021	342603	308516	359896	284172	294228	11972	292341	287056	289389	349391	352652	299073	331807	303323	338963	307478	282067	-0.0449589	-1.03165	0.675973	0.99174	322626	312728	no	Q99N28	Cell adhesion molecule 3	Immunoglobulin superfamily member 4B (IgSF4B); Nectin-like protein 1 (NECL-1); Synaptic cell adhesion molecule 3; TSLC1-like protein 1	CADM3_MOUSE	Q99N28	Q8BSQ8; Q8K1H8	Cadm3	Igsf4b; Necl1; Syncam3; Tsll1	Mus musculus (Mouse)	10090	Q99N28	MGI:2137858	Cadm3	MGI:2137858	Calcium; Cell adhesion; Cell junction; Cell membrane; Disulfide bond; Glycoprotein; Immunoglobulin domain; Membrane; Phosphoprotein; Repeat; Signal; Transmembrane; Transmembrane helix	Cell adhesion	Cell junction; Cell membrane; Membrane	na	na	na	Immunoglobulin domain; Repeat; Signal; Transmembrane; Transmembrane helix	Calcium	na	Disulfide bond; Glycoprotein; Phosphoprotein	na	cell recognition {GO:0008037}; heterophilic cell-cell adhesion via plasma membrane cell adhesion molecules {GO:0007157}; homophilic cell adhesion via plasma membrane adhesion molecules {GO:0007156}; protein localization {GO:0008104}	cell-cell adherens junction {GO:0005913}; cell-cell junction {GO:0005911}; integral component of plasma membrane {GO:0005887}	cell adhesion molecule binding {GO:0050839}; protein homodimerization activity {GO:0042803}; signaling receptor binding {GO:0005102}	na	Adherens junctions interactions {R-MMU-418990}; Nectin/Necl trans heterodimerization {R-MMU-420597}			510	510
1	P43024|CX6A1_MOUSE	Cytochrome c oxidase subunit 6A1, mitochondrial OS=Mus musculus GN=Cox6a1 PE=1 SV=2		0.9099	4	9	23	11	343748	322591	355709	307692	326888	324163	299204	284596	13694	283789	286207	344040	313788	317639	289283	289148	346905	359148	323743	273815	0.0107467	1.00748	0.927013	0.998443	316187	318552	no	P43024	Cytochrome c oxidase subunit 6A1, mitochondrial	Cytochrome c oxidase polypeptide VIa-liver	CX6A1_MOUSE	P43024	na	Cox6a1	Cox6al	Mus musculus (Mouse)	10090	P43024	MGI:103099	Cox6a1	MGI:103099	Membrane; Mitochondrion; Mitochondrion inner membrane; Transit peptide	na	Membrane; Mitochondrion; Mitochondrion inner membrane	na	na	na	Transit peptide	na	na	na	na	aerobic respiration {GO:0009060}; mitochondrial electron transport, cytochrome c to oxygen {GO:0006123}	mitochondrial respiratory chain complex IV {GO:0005751}; mitochondrion {GO:0005739}; myelin sheath {GO:0043209}	cytochrome-c oxidase activity {GO:0004129}; enzyme regulator activity {GO:0030234}	na	na			511	511
1	P58771|TPM1_MOUSE	Tropomyosin alpha-1 chain OS=Mus musculus GN=Tpm1 PE=1 SV=1		0.9014	18	49	76	21	326331	281912	340724	320191	299072	350572	311818	323497	9907	296380	286040	300656	326535	343516	328824	274498	332291	328587	337392	285964	-0.0595512	-1.04214	0.569989	0.988967	324883	311746	no	P58771	Tropomyosin alpha-1 chain	Alpha-tropomyosin; Tropomyosin-1	TPM1_MOUSE	P58771	P02558; P19354; P46902; P99034	Tpm1	Tpm-1; Tpma	Mus musculus (Mouse)	10090	P58771	MGI:98809	Tpm1	MGI:98809	Acetylation; Actin-binding; Alternative splicing; Coiled coil; Cytoplasm; Cytoskeleton; Muscle protein; Phosphoprotein	na	Cytoplasm; Cytoskeleton	Alternative splicing	na	na	Coiled coil	na	Actin-binding; Muscle protein	Acetylation; Phosphoprotein	na	actin filament capping {GO:0051693}; actin filament organization {GO:0007015}; cardiac muscle contraction {GO:0060048}; cellular response to reactive oxygen species {GO:0034614}; in utero embryonic development {GO:0001701}; muscle filament sliding {GO:0030049}; negative regulation of cell migration {GO:0030336}; negative regulation of vascular associated smooth muscle cell migration {GO:1904753}; negative regulation of vascular smooth muscle cell proliferation {GO:1904706}; positive regulation of ATPase activity {GO:0032781}; positive regulation of cell adhesion {GO:0045785}; positive regulation of heart rate by epinephrine {GO:0003065}; positive regulation of stress fiber assembly {GO:0051496}; regulation of ATPase activity {GO:0043462}; regulation of cell shape {GO:0008360}; ruffle organization {GO:0031529}; sarcomere organization {GO:0045214}; ventricular cardiac muscle tissue morphogenesis {GO:0055010}; wound healing {GO:0042060}	actin cytoskeleton {GO:0015629}; bleb {GO:0032059}; cytoplasm {GO:0005737}; cytosol {GO:0005829}; muscle thin filament tropomyosin {GO:0005862}; myofibril {GO:0030016}; protein-containing complex {GO:0032991}; ruffle membrane {GO:0032587}; stress fiber {GO:0001725}	actin binding {GO:0003779}; actin filament binding {GO:0051015}; disordered domain specific binding {GO:0097718}; identical protein binding {GO:0042802}; protein heterodimerization activity {GO:0046982}; protein homodimerization activity {GO:0042803}; protein N-terminus binding {GO:0047485}; structural constituent of cytoskeleton {GO:0005200}; structural constituent of muscle {GO:0008307}	na	Striated Muscle Contraction {R-MMU-390522}; Smooth Muscle Contraction {R-MMU-445355}			512	512
1	Q9Z172|SUMO3_MOUSE	Small ubiquitin-related modifier 3 OS=Mus musculus GN=Sumo3 PE=1 SV=1		0.4364	3	10	26	2	226590	261080	317390	285970	413350	333770	281710	333070	8363	395250	285654	278439	291636	327052	338555	190599	309534	454142	304815	381359	0.0868529	1.06205	0.66654	0.99174	308921	328090	no	Q9Z172	Small ubiquitin-related modifier 3 (SUMO-3)	SMT3 homolog 1; Ubiquitin-like protein SMT3A (Smt3A)	SUMO3_MOUSE	Q9Z172	Q14C17; Q3TBL9; Q3UDI5	Sumo3	na	Mus musculus (Mouse)	10090	Q9Z172	MGI:1336201	Sumo3	MGI:1336201	Alternative splicing; Cytoplasm; Isopeptide bond; Nucleus; Ubl conjugation; Ubl conjugation pathway	Ubl conjugation pathway	Cytoplasm; Nucleus	Alternative splicing	na	na	na	na	na	Isopeptide bond; Ubl conjugation	na	negative regulation of DNA binding {GO:0043392}; positive regulation of ubiquitin-dependent protein catabolic process {GO:2000060}; protein localization to nucleus {GO:0034504}; protein sumoylation {GO:0016925}	cytoplasm {GO:0005737}; nuclear body {GO:0016604}; nucleoplasm {GO:0005654}; nucleus {GO:0005634}; PML body {GO:0016605}	enzyme binding {GO:0019899}; protein tag {GO:0031386}; SUMO transferase activity {GO:0019789}	na	SUMO is proteolytically processed {R-MMU-3065679}; SUMOylation of DNA damage response and repair proteins {R-MMU-3108214}; SUMOylation of transcription factors {R-MMU-3232118}; SUMOylation of transcription cofactors {R-MMU-3899300}; SUMOylation of intracellular receptors {R-MMU-4090294}; SUMOylation of chromatin organization proteins {R-MMU-4551638}; SUMOylation of DNA replication proteins {R-MMU-4615885}; SUMOylation of immune response proteins {R-MMU-4755510}; Formation of Incision Complex in GG-NER {R-MMU-5696395}			513	513
1	Q3UL36|ARGL1_MOUSE	Arginine and glutamate-rich protein 1 OS=Mus musculus GN=Arglu1 PE=1 SV=2		0.5646	17	33	46	19	358142	321540	351145	279823	276799	313064	315726	301598	7675	328993	285451	342919	285367	306763	306565	301256	342454	304115	341620	317431	0.0501139	1.03535	0.620886	0.99174	310404	321375	no	Q3UL36	Arginine and glutamate-rich protein 1	na	ARGL1_MOUSE	Q3UL36	Q80XJ0	Arglu1	na	Mus musculus (Mouse)	10090	Q3UL36	MGI:2442985	Arglu1	MGI:2442985	Alternative splicing; Phosphoprotein	na	na	Alternative splicing	na	na	na	na	na	Phosphoprotein	na	na	mitochondrion {GO:0005739}; nucleoplasm {GO:0005654}	na	na	na			514	514
1	Q9CPQ8|ATP5L_MOUSE	ATP synthase subunit g, mitochondrial OS=Mus musculus GN=Atp5l PE=1 SV=1		0.9029	8	14	26	12	472681	278914	323558	303752	292176	291777	273173	287271	10697	318387	285239	297459	309770	285904	292002	397602	315549	321010	295577	307198	0.144021	1.10498	0.194708	0.904219	296284	327387	no	Q9CPQ8	ATP synthase subunit g, mitochondrial (ATPase subunit g)	ATP synthase membrane subunit g	ATP5L_MOUSE	Q9CPQ8	O70590; Q5M9M8	Atp5mg	Atp5l	Mus musculus (Mouse)	10090	Q9CPQ8	MGI:1351597	Atp5l	MGI:1351597	Acetylation; ATP synthesis; CF(0); Hydrogen ion transport; Ion transport; Membrane; Mitochondrion; Mitochondrion inner membrane; Transport	ATP synthesis; Hydrogen ion transport; Ion transport; Transport	CF(0); Membrane; Mitochondrion; Mitochondrion inner membrane	na	na	na	na	na	na	Acetylation	na	ATP metabolic process {GO:0046034}; ATP synthesis coupled proton transport {GO:0015986}	mitochondrial inner membrane {GO:0005743}; mitochondrial proton-transporting ATP synthase complex {GO:0005753}; mitochondrial proton-transporting ATP synthase complex, coupling factor F(o) {GO:0000276}; mitochondrion {GO:0005739}	proton-exporting ATPase activity, phosphorylative mechanism {GO:0008553}	na	Formation of ATP by chemiosmotic coupling {R-MMU-163210}; Cristae formation {R-MMU-8949613}			515	515
1	O70133|DHX9_MOUSE	ATP-dependent RNA helicase A OS=Mus musculus GN=Dhx9 PE=1 SV=2		0.5775	28	80	119	28	476715	274723	297594	297064	272922	309762	275068	297998	12728	301753	281633	292989	302950	303527	302906	400995	290228	299856	297628	291148	0.0719839	1.05116	0.544989	0.988967	300593	315971	no	O70133	ATP-dependent RNA helicase A	DEAH box protein 9 (mHEL-5); Nuclear DNA helicase II (NDH II); RNA helicase A (RHA)	DHX9_MOUSE	O70133	O35931; O54703; Q5FWY1; Q6R5F7; Q9CSA2	Dhx9	na	Mus musculus (Mouse)	10090	O70133	MGI:108177	Dhx9	MGI:108177	3D-structure; Acetylation; Activator; Alternative splicing; ATP-binding; Biological rhythms; Cytoplasm; Cytoskeleton; DNA-binding; Helicase; Hydrolase; Immunity; Inflammatory response; Innate immunity; Isopeptide bond; Metal-binding; Methylation; mRNA processing; mRNA splicing; mRNA transport; Nucleotide-binding; Nucleus; Phosphoprotein; Repeat; RNA-binding; RNA-mediated gene silencing; Transcription; Transcription regulation; Transcription termination; Translation regulation; Transport; Ubl conjugation	Biological rhythms; Immunity; Inflammatory response; Innate immunity; RNA-mediated gene silencing; Transcription; Transcription regulation; Transcription termination; Translation regulation; Transport; mRNA processing; mRNA splicing; mRNA transport	Cytoplasm; Cytoskeleton; Nucleus	Alternative splicing	na	na	Repeat	ATP-binding; Metal-binding; Nucleotide-binding	Activator; DNA-binding; Helicase; Hydrolase; RNA-binding	Acetylation; Isopeptide bond; Methylation; Phosphoprotein; Ubl conjugation	3D-structure	alternative mRNA splicing, via spliceosome {GO:0000380}; cellular response to exogenous dsRNA {GO:0071360}; cellular response to heat {GO:0034605}; cellular response to tumor necrosis factor {GO:0071356}; circadian rhythm {GO:0007623}; CRD-mediated mRNA stabilization {GO:0070934}; DNA duplex unwinding {GO:0032508}; DNA-templated transcription, termination {GO:0006353}; DNA-templated viral transcription {GO:0039695}; G-quadruplex DNA unwinding {GO:0044806}; inflammatory response {GO:0006954}; innate immune response {GO:0045087}; mRNA transport {GO:0051028}; positive regulation of cytoplasmic translation {GO:2000767}; positive regulation of DNA repair {GO:0045739}; positive regulation of DNA replication {GO:0045740}; positive regulation of DNA topoisomerase (ATP-hydrolyzing) activity {GO:2000373}; positive regulation of fibroblast proliferation {GO:0048146}; positive regulation of gene silencing by miRNA {GO:2000637}; positive regulation of inflammatory response {GO:0050729}; positive regulation of innate immune response {GO:0045089}; positive regulation of interferon-alpha secretion {GO:1902741}; positive regulation of interferon-beta secretion {GO:0035549}; positive regulation of interleukin-18 production {GO:0032741}; positive regulation of interleukin-6 secretion {GO:2000778}; positive regulation of NF-kappaB transcription factor activity {GO:0051092}; positive regulation of polysome binding {GO:1905698}; positive regulation of response to cytokine stimulus {GO:0060760}; positive regulation of RNA export from nucleus {GO:0046833}; positive regulation of transcription by RNA polymerase II {GO:0045944}; positive regulation of tumor necrosis factor secretion {GO:1904469}; positive regulation of viral transcription {GO:0050434}; positive regulation of viral translation {GO:1904973}; protein localization to cytoplasmic stress granule {GO:1903608}; pyroptosis {GO:0070269}; regulation of cytoplasmic translation {GO:2000765}; regulation of defense response to virus by host {GO:0050691}; regulation of mRNA processing {GO:0050684}; regulation of transcription by RNA polymerase II {GO:0006357}; RNA processing {GO:0006396}; RNA secondary structure unwinding {GO:0010501}; small RNA loading onto RISC {GO:0070922}; targeting of mRNA for destruction involved in RNA interference {GO:0030423}	actin cytoskeleton {GO:0015629}; centrosome {GO:0005813}; CRD-mediated mRNA stability complex {GO:0070937}; cytoplasm {GO:0005737}; cytoplasmic ribonucleoprotein granule {GO:0036464}; micro-ribonucleoprotein complex {GO:0035068}; nuclear body {GO:0016604}; nuclear stress granule {GO:0097165}; nucleolus {GO:0005730}; nucleoplasm {GO:0005654}; nucleus {GO:0005634}; perichromatin fibrils {GO:0005726}; polysomal ribosome {GO:0042788}; polysome {GO:0005844}; protein-containing complex {GO:0032991}; ribonucleoprotein complex {GO:1990904}; RISC-loading complex {GO:0070578}	ATP binding {GO:0005524}; ATP-dependent 3'-5' DNA helicase activity {GO:0043140}; ATP-dependent 3'-5' DNA/RNA helicase activity {GO:0033681}; ATP-dependent 3'-5' RNA helicase activity {GO:0034459}; ATP-dependent DNA helicase activity {GO:0004003}; ATP-dependent RNA helicase activity {GO:0004004}; ATPase activity {GO:0016887}; chromatin DNA binding {GO:0031490}; DNA binding {GO:0003677}; DNA replication origin binding {GO:0003688}; double-stranded DNA binding {GO:0003690}; double-stranded RNA binding {GO:0003725}; importin-alpha family protein binding {GO:0061676}; metal ion binding {GO:0046872}; mRNA binding {GO:0003729}; nucleoside-triphosphatase activity {GO:0017111}; nucleoside-triphosphate diphosphatase activity {GO:0047429}; polysome binding {GO:1905538}; promoter-specific chromatin binding {GO:1990841}; regulatory region RNA binding {GO:0001069}; RISC complex binding {GO:1905172}; RNA binding {GO:0003723}; RNA polymerase binding {GO:0070063}; RNA polymerase II complex binding {GO:0000993}; RNA polymerase II proximal promoter sequence-specific DNA binding {GO:0000978}; RNA polymerase II transcription factor binding {GO:0001085}; RNA stem-loop binding {GO:0035613}; sequence-specific mRNA binding {GO:1990825}; single-stranded DNA binding {GO:0003697}; single-stranded DNA-dependent ATP-dependent 3'-5' DNA helicase activity {GO:1990518}; single-stranded RNA binding {GO:0003727}; siRNA binding {GO:0035197}; transcription coactivator activity {GO:0003713}; transcription coregulator activity {GO:0003712}; triplex DNA binding {GO:0045142}	na	na			516	516
1	Q9QYJ3|DNJB1_MOUSE	DnaJ homolog subfamily B member 1 OS=Mus musculus GN=Dnajb1 PE=1 SV=3		0.5441	14	27	35	15	366778	304329	305901	313817	250140	355745	254841	343753	5029	314857	281519	324564	320035	348585	349414	308520	298329	274826	275742	303792	-0.19979	-1.14853	0.0355854	0.602371	335649	292242	no	Q9QYJ3	DnaJ homolog subfamily B member 1	Heat shock 40 kDa protein 1 (HSP40; Heat shock protein 40)	DNJB1_MOUSE	Q9QYJ3	na	Dnajb1	Hsp40; Hspf1	Mus musculus (Mouse)	10090	Q9QYJ3	MGI:1931874	Dnajb1	MGI:1931874	Chaperone; Cytoplasm; Nucleus; Phosphoprotein; Stress response	Stress response	Cytoplasm; Nucleus	na	na	na	na	na	Chaperone	Phosphoprotein	na	chaperone cofactor-dependent protein refolding {GO:0051085}; negative regulation of inclusion body assembly {GO:0090084}; negative regulation of transcription from RNA polymerase II promoter in response to stress {GO:0097201}; positive regulation of ATPase activity {GO:0032781}	cytoplasm {GO:0005737}; cytosol {GO:0005829}; dendritic spine {GO:0043197}; neuronal cell body {GO:0043025}; nucleolus {GO:0005730}; nucleus {GO:0005634}; postsynaptic cytosol {GO:0099524}; postsynaptic density {GO:0014069}; sperm head {GO:0061827}	ATPase activator activity {GO:0001671}; ATPase binding {GO:0051117}; chaperone binding {GO:0051087}; Hsp70 protein binding {GO:0030544}; transcription corepressor activity {GO:0003714}; unfolded protein binding {GO:0051082}	na	Regulation of HSF1-mediated heat shock response {R-MMU-3371453}; HSP90 chaperone cycle for steroid hormone receptors (SHR) {R-MMU-3371497}; Attenuation phase {R-MMU-3371568}; HSF1-dependent transactivation {R-MMU-3371571}; MAPK6/MAPK4 signaling {R-MMU-5687128}			517	517
1	Q00899|TYY1_MOUSE	Transcriptional repressor protein YY1 OS=Mus musculus GN=Yy1 PE=1 SV=1		0.4589	9	20	31	12	393904	282182	297839	310670	270067	314709	281443	332778	8454	312753	280480	300944	316825	308375	338258	331338	290467	296719	304526	301762	-0.0517522	-1.03652	0.584909	0.988967	316101	304962	no	Q00899	Transcriptional repressor protein YY1	Delta transcription factor; NF-E1; UCR-motif DNA-binding protein; Yin and yang 1 (YY-1)	TYY1_MOUSE	Q00899	na	Yy1	Ucrbp	Mus musculus (Mouse)	10090	Q00899	MGI:99150	Yy1	MGI:99150	Activator; ADP-ribosylation; Cytoplasm; Differentiation; DNA damage; DNA recombination; DNA repair; DNA-binding; Isopeptide bond; Metal-binding; Nucleus; Phosphoprotein; Repeat; Repressor; Spermatogenesis; Transcription; Transcription regulation; Ubl conjugation; Zinc; Zinc-finger	DNA damage; DNA recombination; DNA repair; Differentiation; Spermatogenesis; Transcription; Transcription regulation	Cytoplasm; Nucleus	na	na	na	Repeat; Zinc-finger	Metal-binding; Zinc	Activator; DNA-binding; Repressor	ADP-ribosylation; Isopeptide bond; Phosphoprotein; Ubl conjugation	na	anterior/posterior pattern specification {GO:0009952}; camera-type eye morphogenesis {GO:0048593}; cell differentiation {GO:0030154}; cellular response to DNA damage stimulus {GO:0006974}; cellular response to interleukin-1 {GO:0071347}; cellular response to UV {GO:0034644}; chromosome organization {GO:0051276}; double-strand break repair via homologous recombination {GO:0000724}; negative regulation of gene expression {GO:0010629}; negative regulation of interferon-beta production {GO:0032688}; negative regulation of pri-miRNA transcription by RNA polymerase II {GO:1902894}; negative regulation of transcription by RNA polymerase II {GO:0000122}; positive regulation of gene expression {GO:0010628}; positive regulation of transcription by RNA polymerase II {GO:0045944}; regulation of transcription, DNA-templated {GO:0006355}; response to prostaglandin F {GO:0034696}; response to UV-C {GO:0010225}; RNA localization {GO:0006403}; spermatogenesis {GO:0007283}; transcription, DNA-templated {GO:0006351}	cytoplasm {GO:0005737}; Ino80 complex {GO:0031011}; nuclear chromatin {GO:0000790}; nuclear matrix {GO:0016363}; nucleoplasm {GO:0005654}; nucleus {GO:0005634}; PcG protein complex {GO:0031519}; transcription factor complex {GO:0005667}	DNA binding {GO:0003677}; DNA-binding transcription factor activity {GO:0003700}; enhancer sequence-specific DNA binding {GO:0001158}; four-way junction DNA binding {GO:0000400}; histone deacetylase binding {GO:0042826}; metal ion binding {GO:0046872}; proximal promoter sequence-specific DNA binding {GO:0000987}; RNA binding {GO:0003723}; RNA polymerase II proximal promoter sequence-specific DNA binding {GO:0000978}; sequence-specific DNA binding {GO:0043565}; SMAD binding {GO:0046332}; transcription regulatory region DNA binding {GO:0044212}; transcriptional repressor activity, RNA polymerase II proximal promoter sequence-specific DNA binding {GO:0001078}	na	UCH proteinases {R-MMU-5689603}; DNA Damage Recognition in GG-NER {R-MMU-5696394}; Estrogen-dependent gene expression {R-MMU-9018519}			518	518
1	Q9R226|KHDR3_MOUSE	KH domain-containing, RNA-binding, signal transduction-associated protein 3 OS=Mus musculus GN=Khdrbs3 PE=1 SV=1		0.6156	12	25	41	12	365345	308015	325787	291663	247238	315740	294622	302375	13200	339202	280319	328495	297442	309385	307355	307315	317723	271637	318785	327281	-0.00988046	-1.00687	0.918022	0.998443	310669	308548	no	Q9R226	KH domain-containing, RNA-binding, signal transduction-associated protein 3	RNA-binding protein Etoile; Sam68-like mammalian protein 2 (SLM-2)	KHDR3_MOUSE	Q9R226	O88624	Khdrbs3	Salp; Slm2	Mus musculus (Mouse)	10090	Q9R226	MGI:1313312	Khdrbs3	MGI:1313312	Isopeptide bond; mRNA processing; Nucleus; Phosphoprotein; RNA-binding; SH3-binding; Transcription; Transcription regulation; Ubl conjugation	Transcription; Transcription regulation; mRNA processing	Nucleus	na	na	na	SH3-binding	na	RNA-binding	Isopeptide bond; Phosphoprotein; Ubl conjugation	na	mRNA processing {GO:0006397}; positive regulation of RNA splicing {GO:0033120}; protein complex oligomerization {GO:0051259}; regulation of mRNA splicing, via spliceosome {GO:0048024}; regulation of transcription, DNA-templated {GO:0006355}; transcription, DNA-templated {GO:0006351}	nucleoplasm {GO:0005654}; nucleus {GO:0005634}	identical protein binding {GO:0042802}; protein domain specific binding {GO:0019904}; RNA binding {GO:0003723}; SH3 domain binding {GO:0017124}; single-stranded RNA binding {GO:0003727}	na	PTK6 Regulates Proteins Involved in RNA Processing {R-MMU-8849468}			519	519
1	P39447|ZO1_MOUSE	Tight junction protein ZO-1 OS=Mus musculus GN=Tjp1 PE=1 SV=2		0.5232	30	99	131	30	344128	297068	315626	319069	303000	317439	278851	299546	9915	316367	280101	316820	325391	311050	304479	289468	307814	332902	301721	305249	-0.0325016	-1.02278	0.725432	0.99174	314435	307431	no	P39447	Tight junction protein ZO-1	Tight junction protein 1; Zona occludens protein 1; Zonula occludens protein 1	ZO1_MOUSE	P39447	E9QK00	Tjp1	Zo1	Mus musculus (Mouse)	10090	P39447	MGI:98759	Tjp1	MGI:98759	3D-structure; Calmodulin-binding; Cell junction; Cell membrane; Cytoplasm; Gap junction; Membrane; Phosphoprotein; Repeat; SH3 domain; Tight junction	na	Cell junction; Cell membrane; Cytoplasm; Gap junction; Membrane; Tight junction	na	na	na	Repeat; SH3 domain	na	Calmodulin-binding	Phosphoprotein	3D-structure	blastocyst formation {GO:0001825}; cellular response to glucose stimulus {GO:0071333}; establishment of endothelial intestinal barrier {GO:0090557}; negative regulation of vascular permeability {GO:0043116}; response to ethanol {GO:0045471}; response to lipopolysaccharide {GO:0032496}; response to magnetism {GO:0071000}; sensory perception of sound {GO:0007605}	adherens junction {GO:0005912}; apical junction complex {GO:0043296}; apical part of cell {GO:0045177}; apical plasma membrane {GO:0016324}; apicolateral plasma membrane {GO:0016327}; basolateral plasma membrane {GO:0016323}; bicellular tight junction {GO:0005923}; cell junction {GO:0030054}; cell surface {GO:0009986}; cell-cell adherens junction {GO:0005913}; cell-cell junction {GO:0005911}; cytoplasm {GO:0005737}; cytosol {GO:0005829}; gap junction {GO:0005921}; I band {GO:0031674}; intercalated disc {GO:0014704}; intercellular canaliculus {GO:0046581}; membrane {GO:0016020}; nucleus {GO:0005634}; occluding junction {GO:0070160}; plasma membrane {GO:0005886}; protein-containing complex {GO:0032991}	calmodulin binding {GO:0005516}; connexin binding {GO:0071253}; protein C-terminus binding {GO:0008022}; protein domain specific binding {GO:0019904}	na	c-src mediated regulation of Cx43 function and closure of gap junctions {R-MMU-191647}; Signaling by Hippo {R-MMU-2028269}; Apoptotic cleavage of cell adhesion proteins {R-MMU-351906}			520	520
1	Q9DAK9|PHP14_MOUSE	14 kDa phosphohistidine phosphatase OS=Mus musculus GN=Phpt1 PE=1 SV=1		0.8065	9	14	25	14	390337	286475	316293	275569	224791	369224	299521	314616	4869	315703	279740	305523	281029	361793	319797	328337	308464	246975	324086	304608	-0.0677352	-1.04807	0.566486	0.988967	317035	302494	no	Q9DAK9	14 kDa phosphohistidine phosphatase	Phosphohistidine phosphatase 1 (PHPT1); Protein histidine phosphatase (PHP)	PHP14_MOUSE	Q9DAK9	na	Phpt1	Php14	Mus musculus (Mouse)	10090	Q9DAK9	MGI:1922704	Phpt1	MGI:1922704	Cytoplasm; Hydrolase; Protein phosphatase	na	Cytoplasm	na	na	na	na	na	Hydrolase; Protein phosphatase	na	na	negative regulation of ATP citrate synthase activity {GO:2000984}; negative regulation of lyase activity {GO:0051350}; negative regulation of T cell receptor signaling pathway {GO:0050860}; peptidyl-histidine dephosphorylation {GO:0035971}; positive regulation of cell motility {GO:2000147}; positive regulation of insulin secretion involved in cellular response to glucose stimulus {GO:0035774}; protein dephosphorylation {GO:0006470}; regulation of actin cytoskeleton reorganization {GO:2000249}	cytosol {GO:0005829}	calcium channel inhibitor activity {GO:0019855}; ion channel binding {GO:0044325}; protein histidine phosphatase activity {GO:0101006}	na	na			521	521
1	P68368|TBA4A_MOUSE	Tubulin alpha-4A chain OS=Mus musculus GN=Tuba4a PE=1 SV=1		0.683	14	41	116	20	490811	212243	267026	294150	356039	297816	266384	285859	8392	316011	279473	226355	299978	291822	290567	412853	260417	391175	288232	304905	0.258255	1.19603	0.0945888	0.766954	277180	331516	no	P68368	Tubulin alpha-4A chain	Alpha-tubulin 4; Alpha-tubulin isotype M-alpha-4; Tubulin alpha-4 chain	TBA4A_MOUSE	P68368	P05215; Q3TY31	Tuba4a	Tuba4	Mus musculus (Mouse)	10090	P68368	MGI:1095410	Tuba4a	MGI:1095410	Acetylation; Cytoplasm; Cytoskeleton; GTP-binding; Methylation; Microtubule; Nitration; Nucleotide-binding; Phosphoprotein	na	Cytoplasm; Cytoskeleton; Microtubule	na	na	na	na	GTP-binding; Nucleotide-binding	na	Acetylation; Methylation; Nitration; Phosphoprotein	na	microtubule-based process {GO:0007017}	cytoplasm {GO:0005737}; cytoskeleton {GO:0005856}; microtubule {GO:0005874}; microtubule cytoskeleton {GO:0015630}	enzyme binding {GO:0019899}; GTP binding {GO:0005525}; GTPase activity {GO:0003924}; protein kinase binding {GO:0019901}; structural constituent of cytoskeleton {GO:0005200}	na	Platelet degranulation {R-MMU-114608}; Microtubule-dependent trafficking of connexons from Golgi to the plasma membrane {R-MMU-190840}; MHC class II antigen presentation {R-MMU-2132295}; Separation of Sister Chromatids {R-MMU-2467813}; Resolution of Sister Chromatid Cohesion {R-MMU-2500257}; Regulation of PLK1 Activity at G2/M Transition {R-MMU-2565942}; HSP90 chaperone cycle for steroid hormone receptors (SHR) {R-MMU-3371497}; Loss of Nlp from mitotic centrosomes {R-MMU-380259}; Recruitment of mitotic centrosome proteins and complexes {R-MMU-380270}; Recruitment of NuMA to mitotic centrosomes {R-MMU-380320}; Recycling pathway of L1 {R-MMU-437239}; Hedgehog 'off' state {R-MMU-5610787}; Cilium Assembly {R-MMU-5617833}; Anchoring of the basal body to the plasma membrane {R-MMU-5620912}; Intraflagellar transport {R-MMU-5620924}; RHO GTPases activate IQGAPs {R-MMU-5626467}; Hedgehog 'on' state {R-MMU-5632684}; RHO GTPases Activate Formins {R-MMU-5663220}; COPI-mediated anterograde transport {R-MMU-6807878}; COPI-dependent Golgi-to-ER retrograde traffic {R-MMU-6811434}; COPI-independent Golgi-to-ER retrograde traffic {R-MMU-6811436}; Mitotic Prometaphase {R-MMU-68877}; The role of GTSE1 in G2/M progression after G2 checkpoint {R-MMU-8852276}; AURKA Activation by TPX2 {R-MMU-8854518}; Carboxyterminal post-translational modifications of tubulin {R-MMU-8955332}; Kinesins {R-MMU-983189}			522	522
1	Q6PIE5|AT1A2_MOUSE	Sodium/potassium-transporting ATPase subunit alpha-2 OS=Mus musculus GN=Atp1a2 PE=1 SV=1		0.6059	17	83	204	15	289739	339368	222588	367059	198957	409638	216121	423367	5583	302905	277533	361933	374331	401393	430339	243718	217079	218591	233846	292260	-0.701224	-1.62589	1.72307e-09	1.27364e-06	391999	241099	high	Q6PIE5	Sodium/potassium-transporting ATPase subunit alpha-2 (Na(+)/K(+) ATPase alpha-2 subunit)	Na(+)/K(+) ATPase alpha(+) subunit; Sodium pump subunit alpha-2	AT1A2_MOUSE	Q6PIE5	Q80UZ8	Atp1a2	na	Mus musculus (Mouse)	10090	Q6PIE5	MGI:88106	Atp1a2	MGI:88106	ATP-binding; Cell membrane; Hydrolase; Ion transport; Magnesium; Membrane; Metal-binding; Nucleotide-binding; Phosphoprotein; Potassium; Potassium transport; Sodium; Sodium transport; Sodium/potassium transport; Transmembrane; Transmembrane helix; Transport	Ion transport; Potassium transport; Sodium transport; Sodium/potassium transport; Transport	Cell membrane; Membrane	na	na	na	Transmembrane; Transmembrane helix	ATP-binding; Magnesium; Metal-binding; Nucleotide-binding; Potassium; Sodium	Hydrolase	Phosphoprotein	na	adult locomotory behavior {GO:0008344}; ATP hydrolysis coupled proton transport {GO:0015991}; ATP metabolic process {GO:0046034}; cellular potassium ion homeostasis {GO:0030007}; cellular response to mechanical stimulus {GO:0071260}; cellular response to steroid hormone stimulus {GO:0071383}; cellular sodium ion homeostasis {GO:0006883}; locomotion {GO:0040011}; negative regulation of calcium ion transmembrane transport {GO:1903170}; negative regulation of calcium:sodium antiporter activity {GO:1903280}; negative regulation of cytosolic calcium ion concentration {GO:0051481}; negative regulation of heart contraction {GO:0045822}; negative regulation of striated muscle contraction {GO:0045988}; neurotransmitter uptake {GO:0001504}; potassium ion import {GO:0010107}; potassium ion transport {GO:0006813}; regulation of blood pressure {GO:0008217}; regulation of cardiac muscle cell contraction {GO:0086004}; regulation of muscle contraction {GO:0006937}; regulation of respiratory gaseous exchange by neurological system process {GO:0002087}; regulation of smooth muscle contraction {GO:0006940}; regulation of striated muscle contraction {GO:0006942}; regulation of the force of heart contraction {GO:0002026}; regulation of vasoconstriction {GO:0019229}; response to glycoside {GO:1903416}; response to nicotine {GO:0035094}; sodium ion export across plasma membrane {GO:0036376}; sodium ion transport {GO:0006814}; visual learning {GO:0008542}	caveola {GO:0005901}; cytoplasm {GO:0005737}; dendritic spine {GO:0043197}; endosome {GO:0005768}; intercalated disc {GO:0014704}; membrane {GO:0016020}; myelin sheath {GO:0043209}; neuron projection {GO:0043005}; plasma membrane {GO:0005886}; sarcolemma {GO:0042383}; sodium:potassium-exchanging ATPase complex {GO:0005890}; synapse {GO:0045202}; T-tubule {GO:0030315}	ATP binding {GO:0005524}; cation-transporting ATPase activity {GO:0019829}; chaperone binding {GO:0051087}; potassium ion binding {GO:0030955}; sodium ion binding {GO:0031402}; sodium:potassium-exchanging ATPase activity {GO:0005391}; steroid hormone binding {GO:1990239}	na	Ion homeostasis {R-MMU-5578775}; Ion transport by P-type ATPases {R-MMU-936837}			523	523
1	Q91Z49|UIF_MOUSE	UAP56-interacting factor OS=Mus musculus GN=Fyttd1 PE=1 SV=1		0.7666	21	35	59	28	296739	302159	324506	321899	323091	288033	287986	309075	11063	308527	277308	322250	328277	282236	314165	249606	316474	354976	311605	297684	-0.0264504	-1.0185	0.818409	0.998443	311732	306069	no	Q91Z49	UAP56-interacting factor	Forty-two-three domain-containing protein 1 (Protein 40-2-3)	UIF_MOUSE	Q91Z49	Q3TJ68; Q3UT89; Q8BVM8; Q8K361; Q921B0; Q9D6A8	Fyttd1	Uif	Mus musculus (Mouse)	10090	Q91Z49	MGI:1917955	Fyttd1	MGI:1917955	Acetylation; Alternative splicing; Isopeptide bond; mRNA transport; Nucleus; Phosphoprotein; RNA-binding; Transport; Ubl conjugation	Transport; mRNA transport	Nucleus	Alternative splicing	na	na	na	na	RNA-binding	Acetylation; Isopeptide bond; Phosphoprotein; Ubl conjugation	na	mRNA export from nucleus {GO:0006406}	nuclear speck {GO:0016607}; nucleoplasm {GO:0005654}	mRNA binding {GO:0003729}	na	Cleavage of Growing Transcript in the Termination Region {R-MMU-109688}; Transport of Mature mRNA derived from an Intron-Containing Transcript {R-MMU-159236}; mRNA 3'-end processing {R-MMU-72187}			524	524
1	Q99KB8|GLO2_MOUSE	Hydroxyacylglutathione hydrolase, mitochondrial OS=Mus musculus GN=Hagh PE=1 SV=2		0.4822	9	17	30	8	379044	288593	304567	290492	241097	344400	269744	326306	5658	314239	276414	307782	296247	337468	331680	318838	297029	264890	291867	303195	-0.108843	-1.07836	0.273504	0.948627	318294	295164	no	Q99KB8	Hydroxyacylglutathione hydrolase, mitochondrial	Glyoxalase II (Glx II)	GLO2_MOUSE	Q99KB8	Q3TMR4; Q3UCF6; Q8WUR9	Hagh	Glo2	Mus musculus (Mouse)	10090	Q99KB8	MGI:95745	Hagh	MGI:95745	Acetylation; Alternative initiation; Alternative splicing; Cytoplasm; Hydrolase; Metal-binding; Mitochondrion; Transit peptide; Zinc	na	Cytoplasm; Mitochondrion	Alternative initiation; Alternative splicing	na	na	Transit peptide	Metal-binding; Zinc	Hydrolase	Acetylation	na	carbohydrate metabolic process {GO:0005975}; glutathione biosynthetic process {GO:0006750}; glutathione metabolic process {GO:0006749}; methylglyoxal catabolic process to D-lactate via S-lactoyl-glutathione {GO:0019243}	cytoplasm {GO:0005737}; mitochondrial matrix {GO:0005759}; mitochondrion {GO:0005739}	hydroxyacylglutathione hydrolase activity {GO:0004416}; metal ion binding {GO:0046872}	Secondary metabolite metabolism; methylglyoxal degradation; (R)-lactate from methylglyoxal: step 2/2.	na			525	525
1	P57780|ACTN4_MOUSE	Alpha-actinin-4 OS=Mus musculus GN=Actn4 PE=1 SV=1		0.6042	21	55	81	26	454774	269984	272718	283016	283022	287354	249379	310189	8447	333480	275236	287935	288623	281570	315297	382540	265968	310953	269832	321760	0.0805942	1.05745	0.514724	0.988967	293357	310210	no	P57780	Alpha-actinin-4	Non-muscle alpha-actinin 4	ACTN4_MOUSE	P57780	na	Actn4	na	Mus musculus (Mouse)	10090	P57780	MGI:1890773	Actn4	MGI:1890773	Acetylation; Actin-binding; Calcium; Cell junction; Cytoplasm; Cytoskeleton; Metal-binding; Nucleus; Phosphoprotein; Protein transport; Repeat; Transport	Protein transport; Transport	Cell junction; Cytoplasm; Cytoskeleton; Nucleus	na	na	na	Repeat	Calcium; Metal-binding	Actin-binding	Acetylation; Phosphoprotein	na	actin filament bundle assembly {GO:0051017}; bicellular tight junction assembly {GO:0070830}; negative regulation of cellular component movement {GO:0051271}; negative regulation of substrate adhesion-dependent cell spreading {GO:1900025}; peroxisome proliferator activated receptor signaling pathway {GO:0035357}; positive regulation of cell migration {GO:0030335}; positive regulation of cellular component movement {GO:0051272}; positive regulation of NIK/NF-kappaB signaling {GO:1901224}; positive regulation of pinocytosis {GO:0048549}; protein localization to bicellular tight junction {GO:1902396}; protein transport {GO:0015031}; regulation of apoptotic process {GO:0042981}; regulation of nucleic acid-templated transcription {GO:1903506}; response to hypoxia {GO:0001666}; retinoic acid receptor signaling pathway {GO:0048384}; vesicle transport along actin filament {GO:0030050}	brush border {GO:0005903}; cell-cell junction {GO:0005911}; cortical cytoskeleton {GO:0030863}; cytoplasm {GO:0005737}; cytosol {GO:0005829}; intracellular {GO:0005622}; neuron projection {GO:0043005}; nuclear body {GO:0016604}; nucleus {GO:0005634}; perinuclear region of cytoplasm {GO:0048471}; protein-containing complex {GO:0032991}; pseudopodium {GO:0031143}; ribonucleoprotein complex {GO:1990904}; stress fiber {GO:0001725}; Z disc {GO:0030018}	actin filament binding {GO:0051015}; calcium ion binding {GO:0005509}; chromatin DNA binding {GO:0031490}; ion channel binding {GO:0044325}; nuclear hormone receptor binding {GO:0035257}; nuclear receptor transcription coactivator activity {GO:0030374}; nucleoside binding {GO:0001882}; protein homodimerization activity {GO:0042803}; protein N-terminus binding {GO:0047485}; protein-containing complex binding {GO:0044877}; retinoic acid receptor binding {GO:0042974}; RNA polymerase II regulatory region sequence-specific DNA binding {GO:0000977}	na	Platelet degranulation {R-MMU-114608}			526	526
1	Q8CFW1|ANO2_MOUSE	Anoctamin-2 OS=Mus musculus GN=Ano2 PE=1 SV=2		0.6307	11	53	65	9	434808	238856	292443	298606	286832	303389	261885	285082	2296	342220	274642	254738	304522	297283	289777	365745	285205	315139	283364	330193	0.140664	1.10241	0.212968	0.929345	286580	315929	no	Q8CFW1	Anoctamin-2	Transmembrane protein 16B	ANO2_MOUSE	Q8CFW1	C4N788; Q8C8N6	Ano2	na	Mus musculus (Mouse)	10090	Q8CFW1	MGI:2387214	Ano2	MGI:2387214	Calcium; Cell membrane; Chloride; Chloride channel; Glycoprotein; Ion channel; Ion transport; Membrane; Transmembrane; Transmembrane helix; Transport	Ion transport; Transport	Cell membrane; Membrane	na	na	na	Transmembrane; Transmembrane helix	Calcium; Chloride	Chloride channel; Ion channel	Glycoprotein	na	chloride transport {GO:0006821}	chloride channel complex {GO:0034707}; non-motile cilium {GO:0097730}; nucleoplasm {GO:0005654}; plasma membrane {GO:0005886}	intracellular calcium activated chloride channel activity {GO:0005229}; protein heterodimerization activity {GO:0046982}; protein homodimerization activity {GO:0042803}	na	Stimuli-sensing channels {R-MMU-2672351}			527	527
1	P43277|H13_MOUSE	Histone H1.3 OS=Mus musculus GN=Hist1h1d PE=1 SV=2		0.7511	3	53	827	13	341532	313037	292386	269460	463506	338175	285099	256102	9929	176867	274609	333851	274799	331369	260320	287284	285149	509248	308481	170651	0.0569288	1.04025	0.815805	0.998443	300084	312163	no	P43277	Histone H1.3	H1 VAR.4; H1d	H13_MOUSE	P43277	Q8C6M4	Hist1h1d	H1f3	Mus musculus (Mouse)	10090	P43277	MGI:107502	Hist1h1d	MGI:107502	Acetylation; Chromosome; Citrullination; DNA-binding; Hydroxylation; Nucleus; Phosphoprotein	na	Chromosome; Nucleus	na	na	na	na	na	DNA-binding	Acetylation; Citrullination; Hydroxylation; Phosphoprotein	na	histone H3-K27 trimethylation {GO:0098532}; histone H3-K4 trimethylation {GO:0080182}; negative regulation of transcription by RNA polymerase II {GO:0000122}; nucleosome assembly {GO:0006334}; nucleosome positioning {GO:0016584}; regulation of transcription by RNA polymerase II {GO:0006357}	nuclear chromatin {GO:0000790}; nuclear euchromatin {GO:0005719}; nucleosome {GO:0000786}	chromatin DNA binding {GO:0031490}; DNA binding {GO:0003677}	na	Activation of DNA fragmentation factor {R-MMU-211227}; Formation of Senescence-Associated Heterochromatin Foci (SAHF) {R-MMU-2559584}			528	528
1	Q99104|MYO5A_MOUSE	Unconventional myosin-Va OS=Mus musculus GN=Myo5a PE=1 SV=2		0.6044	26	108	138	23	452240	266563	322259	261241	263901	315074	267782	285724	6697	302772	274425	284287	266417	308733	290429	380408	314283	289945	289744	292131	0.124164	1.08987	0.276461	0.950211	287466	313302	no	Q99104	Unconventional myosin-Va	Dilute myosin heavy chain, non-muscle	MYO5A_MOUSE	Q99104	E9PUE5	Myo5a	Dilute	Mus musculus (Mouse)	10090	Q99104	MGI:105976	Myo5a	MGI:105976	3D-structure; Acetylation; Actin-binding; ATP-binding; Calmodulin-binding; Coiled coil; Motor protein; Myosin; Nucleotide-binding; Phosphoprotein; Protein transport; Repeat; Transport	Protein transport; Transport	na	na	na	na	Coiled coil; Repeat	ATP-binding; Nucleotide-binding	Actin-binding; Calmodulin-binding; Motor protein; Myosin	Acetylation; Phosphoprotein	3D-structure	actin filament-based movement {GO:0030048}; axo-dendritic protein transport {GO:0099640}; cellular response to insulin stimulus {GO:0032869}; chemical synaptic transmission {GO:0007268}; developmental pigmentation {GO:0048066}; endoplasmic reticulum localization {GO:0051643}; establishment of endoplasmic reticulum localization to postsynapse {GO:0099089}; exocytosis {GO:0006887}; hair follicle maturation {GO:0048820}; insulin secretion {GO:0030073}; locomotion involved in locomotory behavior {GO:0031987}; long-chain fatty acid biosynthetic process {GO:0042759}; melanin biosynthetic process {GO:0042438}; melanin metabolic process {GO:0006582}; melanocyte differentiation {GO:0030318}; melanosome localization {GO:0032400}; melanosome transport {GO:0032402}; myelination {GO:0042552}; odontogenesis {GO:0042476}; pigmentation {GO:0043473}; positive regulation of cellular response to insulin stimulus {GO:1900078}; positive regulation of protein localization to plasma membrane {GO:1903078}; positive regulation of vascular associated smooth muscle cell migration {GO:1904754}; post-Golgi vesicle-mediated transport {GO:0006892}; protein localization to plasma membrane {GO:0072659}; regulation of exocytosis {GO:0017157}; regulation of inositol 1,4,5-trisphosphate-sensitive calcium-release channel activity {GO:0031585}; secretory granule localization {GO:0032252}; synapse organization {GO:0050808}; vesicle transport along actin filament {GO:0030050}; vesicle-mediated transport {GO:0016192}; visual perception {GO:0007601}	actin filament {GO:0005884}; actomyosin {GO:0042641}; actomyosin, myosin complex part {GO:0042642}; axon {GO:0030424}; cytoplasm {GO:0005737}; cytosol {GO:0005829}; dendrite {GO:0030425}; early endosome {GO:0005769}; endoplasmic reticulum {GO:0005783}; filopodium tip {GO:0032433}; Golgi apparatus {GO:0005794}; insulin-responsive compartment {GO:0032593}; intermediate filament {GO:0005882}; late endosome {GO:0005770}; lysosome {GO:0005764}; melanosome {GO:0042470}; membrane {GO:0016020}; myosin complex {GO:0016459}; neuron projection {GO:0043005}; neuronal cell body {GO:0043025}; peroxisome {GO:0005777}; photoreceptor outer segment {GO:0001750}; recycling endosome {GO:0055037}; ribonucleoprotein complex {GO:1990904}; ruffle {GO:0001726}; secretory granule {GO:0030141}; synaptic vesicle {GO:0008021}; unconventional myosin complex {GO:0016461}	actin binding {GO:0003779}; actin filament binding {GO:0051015}; ATP binding {GO:0005524}; ATP-dependent protein binding {GO:0043008}; calcium ion binding {GO:0005509}; calcium-dependent protein binding {GO:0048306}; calmodulin binding {GO:0005516}; disordered domain specific binding {GO:0097718}; identical protein binding {GO:0042802}; microfilament motor activity {GO:0000146}; motor activity {GO:0003774}; protein dimerization activity {GO:0046983}; protein heterodimerization activity {GO:0046982}; protein kinase binding {GO:0019901}; Rab GTPase binding {GO:0017137}; SNARE binding {GO:0000149}; syntaxin-1 binding {GO:0017075}	na	Regulation of actin dynamics for phagocytic cup formation {R-MMU-2029482}			529	529
1	P97461|RS5_MOUSE	40S ribosomal protein S5 OS=Mus musculus GN=Rps5 PE=1 SV=3		0.7206	13	22	29	10	285960	221613	256792	287021	265415	384603	306173	334481	9429	386855	273834	236348	292708	376862	339989	240539	250436	291608	331284	373259	-0.0665993	-1.04724	0.683511	0.99174	311477	297425	no	P97461	40S ribosomal protein S5, N-terminally processed	na	RS5_MOUSE	P97461	O08607	Rps5	na	Mus musculus (Mouse)	10090	P97461	MGI:1097682	Rps5	MGI:1097682	Acetylation; Isopeptide bond; Phosphoprotein; Ribonucleoprotein; Ribosomal protein; Ubl conjugation	na	na	na	na	na	na	na	Ribonucleoprotein; Ribosomal protein	Acetylation; Isopeptide bond; Phosphoprotein; Ubl conjugation	na	regulation of translational fidelity {GO:0006450}; ribosomal small subunit assembly {GO:0000028}; translation {GO:0006412}	cytosolic small ribosomal subunit {GO:0022627}; ribonucleoprotein complex {GO:1990904}	mRNA binding {GO:0003729}; rRNA binding {GO:0019843}; structural constituent of ribosome {GO:0003735}	na	na			530	530
1	Q9DBR1|XRN2_MOUSE	5'-3' exoribonuclease 2 OS=Mus musculus GN=Xrn2 PE=1 SV=1		0.5857	22	52	75	20	413847	255218	305062	303858	293227	281275	257643	292017	8112	326551	273681	272187	309878	275614	296826	348113	297511	322165	278774	315075	0.113858	1.08212	0.2729	0.948627	288626	312327	no	Q9DBR1	5'-3' exoribonuclease 2	Protein Dhm1	XRN2_MOUSE	Q9DBR1	Q3TI26; Q3TKF2; Q3UZT9; Q61489; Q99KS7	Xrn2	Dhm1	Mus musculus (Mouse)	10090	Q9DBR1	MGI:894687	Xrn2	MGI:894687	Acetylation; Alternative splicing; DNA-binding; Exonuclease; Hydrolase; Metal-binding; Methylation; mRNA processing; Nuclease; Nucleus; Phosphoprotein; Transcription; Transcription regulation; Transcription termination; Zinc; Zinc-finger	Transcription; Transcription regulation; Transcription termination; mRNA processing	Nucleus	Alternative splicing	na	na	Zinc-finger	Metal-binding; Zinc	DNA-binding; Exonuclease; Hydrolase; Nuclease	Acetylation; Methylation; Phosphoprotein	na	DNA catabolic process, exonucleolytic {GO:0000738}; DNA recombination {GO:0006310}; DNA repair {GO:0006281}; DNA-templated transcription, termination {GO:0006353}; hippocampus development {GO:0021766}; microtubule-based process {GO:0007017}; mRNA processing {GO:0006397}; neuron differentiation {GO:0030182}; regulation of transcription, DNA-templated {GO:0006355}; retina development in camera-type eye {GO:0060041}; RNA metabolic process {GO:0016070}; spermatogenesis {GO:0007283}	aggresome {GO:0016235}; nucleolus {GO:0005730}; nucleus {GO:0005634}	3'-5'-exoribonuclease activity {GO:0000175}; 5'-3' exonuclease activity {GO:0008409}; 5'-3' exoribonuclease activity {GO:0004534}; metal ion binding {GO:0046872}; transcription termination site sequence-specific DNA binding {GO:0001147}	na	Major pathway of rRNA processing in the nucleolus and cytosol {R-MMU-6791226}			531	531
1	Q8C9B9|DIDO1_MOUSE	Death-inducer obliterator 1 OS=Mus musculus GN=Dido1 PE=1 SV=4		0.5789	35	109	152	31	313029	304495	318269	324335	272189	284628	280579	309644	11342	294782	271329	324741	330761	278899	314743	263309	310391	299051	303591	284422	-0.096147	-1.06891	0.341713	0.962665	312286	292153	no	Q8C9B9	Death-inducer obliterator 1 (DIO-1)	Death-associated transcription factor 1 (DATF-1)	DIDO1_MOUSE	Q8C9B9	A2AJ47; A2AJ48; B2RS46; Q05C59; Q3ZTP5; Q3ZTP6; Q4V9W1; Q6ZQD7; Q80V34; Q8BMD0; Q8BRG2; Q8CHR5; Q9WV00	Dido1	Datf1; Dio1	Mus musculus (Mouse)	10090	Q8C9B9	MGI:1344352	Dido1	MGI:1344352	3D-structure; Acetylation; Alternative splicing; Apoptosis; Cytoplasm; Cytoskeleton; Isopeptide bond; Metal-binding; Methylation; Nucleus; Phosphoprotein; Ubl conjugation; Zinc; Zinc-finger	Apoptosis	Cytoplasm; Cytoskeleton; Nucleus	Alternative splicing	na	na	Zinc-finger	Metal-binding; Zinc	na	Acetylation; Isopeptide bond; Methylation; Phosphoprotein; Ubl conjugation	3D-structure	apoptotic signaling pathway {GO:0097190}; transcription, DNA-templated {GO:0006351}	cytoplasm {GO:0005737}; nucleoplasm {GO:0005654}; nucleus {GO:0005634}; spindle {GO:0005819}	metal ion binding {GO:0046872}	na	na			532	532
1	P56671|MAZ_MOUSE	Myc-associated zinc finger protein OS=Mus musculus GN=Maz PE=1 SV=1		0.2872	8	14	19	11	311364	280614	306626	352598	289984	297641	286860	304447	14483	267211	271183	299272	359584	291650	309461	261908	299037	318602	310387	257820	-0.121501	-1.08786	0.278818	0.95163	314992	289551	no	P56671	Myc-associated zinc finger protein (MAZI)	Pur-1; Purine-binding transcription factor	MAZ_MOUSE	P56671	Q9R1W0	Maz	na	Mus musculus (Mouse)	10090	P56671	MGI:1338823	Maz	MGI:1338823	Activator; DNA-binding; Metal-binding; Nucleus; Phosphoprotein; Repeat; Transcription; Transcription regulation; Zinc; Zinc-finger	Transcription; Transcription regulation	Nucleus	na	na	na	Repeat; Zinc-finger	Metal-binding; Zinc	Activator; DNA-binding	Phosphoprotein	na	positive regulation of transcription by RNA polymerase II {GO:0045944}; termination of RNA polymerase II transcription {GO:0006369}; transcription initiation from RNA polymerase II promoter {GO:0006367}	cytoplasm {GO:0005737}; nucleus {GO:0005634}	chromatin binding {GO:0003682}; DNA binding {GO:0003677}; metal ion binding {GO:0046872}; RNA polymerase II proximal promoter sequence-specific DNA binding {GO:0000978}; RNA polymerase II transcription factor activity, sequence-specific DNA binding {GO:0000981}	na	na			533	533
1	Q4VA53|PDS5B_MOUSE	Sister chromatid cohesion protein PDS5 homolog B OS=Mus musculus GN=Pds5b PE=1 SV=1		0.5678	15	76	99	13	340456	289303	337734	271249	251767	265815	309387	296918	8571	330470	270167	308539	276623	260465	301808	286379	329375	276613	334761	318856	0.108186	1.07787	0.311435	0.958871	286859	309197	no	Q4VA53	Sister chromatid cohesion protein PDS5 homolog B	Androgen-induced proliferation inhibitor; Androgen-induced prostate proliferative shutoff-associated protein AS3	PDS5B_MOUSE	Q4VA53	Q3TNZ4; Q7TSS4; Q80TM8; Q8BJ18; Q8BLH6; Q8BX77	Pds5b	na	Mus musculus (Mouse)	10090	Q4VA53	MGI:2140945	Pds5b	MGI:2140945	Acetylation; Alternative splicing; Cell cycle; Cell division; Mitosis; Nucleus; Phosphoprotein; Repeat	Cell cycle; Cell division; Mitosis	Nucleus	Alternative splicing	na	na	Repeat	na	na	Acetylation; Phosphoprotein	na	cell division {GO:0051301}; DNA repair {GO:0006281}; enteric nervous system development {GO:0048484}; lens development in camera-type eye {GO:0002088}; mitotic sister chromatid cohesion {GO:0007064}; negative regulation of cell proliferation {GO:0008285}; neuroblast migration {GO:0097402}; regulation of cell proliferation {GO:0042127}	chromatin {GO:0000785}; nucleoplasm {GO:0005654}; nucleus {GO:0005634}	DNA binding {GO:0003677}	na	Separation of Sister Chromatids {R-MMU-2467813}; Establishment of Sister Chromatid Cohesion {R-MMU-2468052}; Cohesin Loading onto Chromatin {R-MMU-2470946}; Resolution of Sister Chromatid Cohesion {R-MMU-2500257}			534	534
1	P47964|RL36_MOUSE	60S ribosomal protein L36 OS=Mus musculus GN=Rpl36 PE=1 SV=2		0.619	8	13	17	10	306249	307380	339714	320306	286454	264463	308826	281876	5542	274391	269520	327818	326652	259140	286518	257606	331306	314723	334154	264748	0.00228226	1.00158	0.987823	0.99932	300032	300507	no	P47964	60S ribosomal protein L36	na	RL36_MOUSE	P47964	na	Rpl36	na	Mus musculus (Mouse)	10090	P47964	MGI:1860603	Rpl36	MGI:1860603	Acetylation; Cytoplasm; Ribonucleoprotein; Ribosomal protein	na	Cytoplasm	na	na	na	na	na	Ribonucleoprotein; Ribosomal protein	Acetylation	na	cytoplasmic translation {GO:0002181}	cytosolic large ribosomal subunit {GO:0022625}	RNA binding {GO:0003723}; structural constituent of ribosome {GO:0003735}	na	na			535	535
1	Q99PL5|RRBP1_MOUSE	Ribosome-binding protein 1 OS=Mus musculus GN=Rrbp1 PE=1 SV=2		0.7844	47	112	150	36	308357	296630	314777	321738	253613	330393	279280	302872	10846	273540	269205	316353	328112	323743	307860	259379	306986	278641	302185	263927	-0.176797	-1.13037	0.0714789	0.701995	319017	282224	no	Q99PL5	Ribosome-binding protein 1	Ribosome receptor protein (RRp; mRRp)	RRBP1_MOUSE	Q99PL5	A2AVJ8; Q99PK5; Q99PK6; Q99PK7; Q99PK8; Q99PK9; Q99PL0; Q99PL1; Q99PL2; Q99PL3; Q99PL4; Q9CS20	Rrbp1	na	Mus musculus (Mouse)	10090	Q99PL5	MGI:1932395	Rrbp1	MGI:1932395	Acetylation; Alternative splicing; Endoplasmic reticulum; Isopeptide bond; Membrane; Phosphoprotein; Protein transport; Repeat; Translocation; Transmembrane; Transmembrane helix; Transport; Ubl conjugation	Protein transport; Translocation; Transport	Endoplasmic reticulum; Membrane	Alternative splicing	na	na	Repeat; Transmembrane; Transmembrane helix	na	na	Acetylation; Isopeptide bond; Phosphoprotein; Ubl conjugation	na	protein transport {GO:0015031}; signal transduction {GO:0007165}; translation {GO:0006412}	integral component of endoplasmic reticulum membrane {GO:0030176}; ribosome {GO:0005840}	na	na	na			536	536
1	Q922J3|CLIP1_MOUSE	CAP-Gly domain-containing linker protein 1 OS=Mus musculus GN=Clip1 PE=1 SV=1		0.6456	30	102	134	24	321674	289103	320514	319326	278468	297157	270941	290398	9579	291234	268839	308325	325653	291176	295180	270581	312581	305949	293162	280999	-0.0600086	-1.04247	0.533588	0.988967	305084	292654	no	Q922J3	CAP-Gly domain-containing linker protein 1	Cytoplasmic linker protein 170 (CLIP-170); Restin	CLIP1_MOUSE	Q922J3	Q571L7	Clip1	Kiaa4046; Rsn	Mus musculus (Mouse)	10090	Q922J3	MGI:1928401	Clip1	MGI:1928401	3D-structure; Alternative splicing; Cell projection; Coiled coil; Cytoplasm; Cytoplasmic vesicle; Cytoskeleton; Membrane; Metal-binding; Microtubule; Phosphoprotein; Repeat; Transport; Zinc; Zinc-finger	Transport	Cell projection; Cytoplasm; Cytoplasmic vesicle; Cytoskeleton; Membrane; Microtubule	Alternative splicing	na	na	Coiled coil; Repeat; Zinc-finger	Metal-binding; Zinc	na	Phosphoprotein	3D-structure	microtubule bundle formation {GO:0001578}; positive regulation of microtubule polymerization {GO:0031116}; protein transport into plasma membrane raft {GO:0044861}	centrosome {GO:0005813}; cytoplasmic vesicle membrane {GO:0030659}; macropinosome {GO:0044354}; microtubule {GO:0005874}; microtubule cytoskeleton {GO:0015630}; microtubule plus-end {GO:0035371}; nuclear envelope {GO:0005635}; ruffle {GO:0001726}	identical protein binding {GO:0042802}; microtubule binding {GO:0008017}; microtubule plus-end binding {GO:0051010}; tubulin binding {GO:0015631}; zinc ion binding {GO:0008270}	na	Amplification of signal from unattached kinetochores via a MAD2 inhibitory signal {R-MMU-141444}; Separation of Sister Chromatids {R-MMU-2467813}; Resolution of Sister Chromatid Cohesion {R-MMU-2500257}; RHO GTPases activate IQGAPs {R-MMU-5626467}; RHO GTPases Activate Formins {R-MMU-5663220}; Mitotic Prometaphase {R-MMU-68877}			537	537
