## Supplementary material for "Identification of PKCα-dependent phosphoproteins in mouse retina": S1 - Total Protein and Phosphopeptide Results (part 2 of 3)

### Sheet: Total_Proteins (continued)
4458					34969	139327	216068	38394	PKC KO 1	WT 1	PKC KO 2	WT 2	PKC KO 3	WT 3	PKC KO 4	WT 5	unused	PKC KO 5																	4458
1	Q80YR5|SAFB2_MOUSE	Scaffold attachment factor B2 OS=Mus musculus GN=Safb2 PE=1 SV=2		0.5691	14	61	86	13	308862	273431	306497	334875	311165	295760	274643	288474	9363	283403	268647	291611	341510	289807	293225	259804	298911	341873	297168	273443	-0.0472641	-1.0333	0.671036	0.99174	304038	294240	no	Q80YR5	Scaffold attachment factor B2 (SAF-B2)	na	SAFB2_MOUSE	Q80YR5	Q8K153	Safb2	na	Mus musculus (Mouse)	10090	Q80YR5	MGI:2146808	Safb2	MGI:2146808	Acetylation; Cytoplasm; DNA-binding; Isopeptide bond; Methylation; Nucleus; Phosphoprotein; Repressor; RNA-binding; Transcription; Transcription regulation; Ubl conjugation	Transcription; Transcription regulation	Cytoplasm; Nucleus	na	na	na	na	na	DNA-binding; RNA-binding; Repressor	Acetylation; Isopeptide bond; Methylation; Phosphoprotein; Ubl conjugation	na	regulation of androgen receptor signaling pathway {GO:0060765}; regulation of mRNA processing {GO:0050684}; regulation of transcription by RNA polymerase II {GO:0006357}; Sertoli cell differentiation {GO:0060008}; transcription, DNA-templated {GO:0006351}	cytoplasm {GO:0005737}; intracellular membrane-bounded organelle {GO:0043231}; nuclear body {GO:0016604}; nucleoplasm {GO:0005654}; nucleus {GO:0005634}	double-stranded DNA binding {GO:0003690}; identical protein binding {GO:0042802}; RNA binding {GO:0003723}; sequence-specific DNA binding {GO:0043565}	na	na			538	538
1	Q8R326|PSPC1_MOUSE	Paraspeckle component 1 OS=Mus musculus GN=Pspc1 PE=1 SV=1		0.6769	17	45	59	18	369803	292967	283726	311290	217926	401625	255173	309125	9613	234330	268558	312446	317457	393542	314216	311065	276703	239432	276101	226095	-0.330868	-1.25777	0.00781956	0.354173	334415	265879	no	Q8R326	Paraspeckle component 1	Paraspeckle protein 1 (mPSP1)	PSPC1_MOUSE	Q8R326	Q3TUK2; Q9CYH1; Q9D0M8	Pspc1	Psp1	Mus musculus (Mouse)	10090	Q8R326	MGI:1913895	Pspc1	MGI:1913895	Acetylation; Activator; Alternative splicing; Biological rhythms; Coiled coil; Cytoplasm; Immunity; Innate immunity; Methylation; Nucleus; Phosphoprotein; Repeat; Repressor; RNA-binding; Transcription; Transcription regulation	Biological rhythms; Immunity; Innate immunity; Transcription; Transcription regulation	Cytoplasm; Nucleus	Alternative splicing	na	na	Coiled coil; Repeat	na	Activator; RNA-binding; Repressor	Acetylation; Methylation; Phosphoprotein	na	activation of innate immune response {GO:0002218}; innate immune response {GO:0045087}; mRNA splicing, via spliceosome {GO:0000398}; negative regulation of transcription, DNA-templated {GO:0045892}; regulation of circadian rhythm {GO:0042752}; rhythmic process {GO:0048511}; transcription, DNA-templated {GO:0006351}	cytoplasm {GO:0005737}; fibrillar center {GO:0001650}; nuclear matrix {GO:0016363}; nuclear speck {GO:0016607}; nucleoplasm {GO:0005654}; paraspeckles {GO:0042382}	E-box binding {GO:0070888}; RNA binding {GO:0003723}; transcription regulatory region sequence-specific DNA binding {GO:0000976}	na	na			539	539
1	P60867|RS20_MOUSE	40S ribosomal protein S20 OS=Mus musculus GN=Rps20 PE=1 SV=1		0.8824	10	16	18	7	311813	330230	333960	284000	231631	292650	320260	268790	12500	290320	267615	352187	289627	286760	273217	262286	325694	254490	346526	280117	-0.0321681	-1.02255	0.798546	0.998443	300448	293823	no	P60867	40S ribosomal protein S20	na	RS20_MOUSE	P60867	P17075	Rps20	na	Mus musculus (Mouse)	10090	P60867	MGI:1914677	Rps20	MGI:1914677	Acetylation; Cytoplasm; Isopeptide bond; Phosphoprotein; Ribonucleoprotein; Ribosomal protein; Ubl conjugation	na	Cytoplasm	na	na	na	na	na	Ribonucleoprotein; Ribosomal protein	Acetylation; Isopeptide bond; Phosphoprotein; Ubl conjugation	na	cytoplasmic translation {GO:0002181}	cytosolic small ribosomal subunit {GO:0022627}	RNA binding {GO:0003723}; structural constituent of ribosome {GO:0003735}	na	na			540	540
1	P83870|PHF5A_MOUSE	PHD finger-like domain-containing protein 5A OS=Mus musculus GN=Phf5a PE=1 SV=1		0.9	11	15	21	11	329941	330413	363329	282017	223935	266065	295099	275431	6665	291963	266486	352382	287604	260710	279967	277534	354336	246034	319302	281702	0.00300824	1.00209	0.984642	0.99932	295166	295782	no	P83870	PHD finger-like domain-containing protein 5A (PHD finger-like domain protein 5A)	Splicing factor 3B-associated 14 kDa protein (SF3b14b)	PHF5A_MOUSE	P83870	Q3TQX7; Q9UH06	Phf5a	na	Mus musculus (Mouse)	10090	P83870	MGI:2156864	Phf5a	MGI:2156864	Acetylation; Activator; DNA-binding; Metal-binding; mRNA processing; mRNA splicing; Nucleus; Phosphoprotein; RNA-binding; Spliceosome; Transcription; Transcription regulation; Zinc	Transcription; Transcription regulation; mRNA processing; mRNA splicing	Nucleus; Spliceosome	na	na	na	na	Metal-binding; Zinc	Activator; DNA-binding; RNA-binding	Acetylation; Phosphoprotein	na	mRNA splicing, via spliceosome {GO:0000398}; positive regulation of transcription, DNA-templated {GO:0045893}; transcription, DNA-templated {GO:0006351}	catalytic step 2 spliceosome {GO:0071013}; nuclear matrix {GO:0016363}; nuclear speck {GO:0016607}; nucleoplasm {GO:0005654}; precatalytic spliceosome {GO:0071011}; U12-type spliceosomal complex {GO:0005689}; U2 snRNP {GO:0005686}	DNA binding {GO:0003677}; DNA-binding transcription factor activity {GO:0003700}; metal ion binding {GO:0046872}; RNA binding {GO:0003723}	na	mRNA Splicing - Major Pathway {R-MMU-72163}			541	541
1	Q9JKC6|CEND_MOUSE	Cell cycle exit and neuronal differentiation protein 1 OS=Mus musculus GN=Cend1 PE=1 SV=1		0.6309	11	12	26	15	323055	304452	324831	278785	230375	265975	286858	284476	11173	340006	264999	324695	284308	260622	289161	271742	316791	253110	310385	328057	0.0311384	1.02182	0.789642	0.998252	289697	296017	no	Q9JKC6	Cell cycle exit and neuronal differentiation protein 1	BM88 antigen	CEND_MOUSE	Q9JKC6	Q9DBA0	Cend1	Bm88	Mus musculus (Mouse)	10090	Q9JKC6	MGI:1929898	Cend1	MGI:1929898	Differentiation; Membrane; Phosphoprotein; Transmembrane; Transmembrane helix	Differentiation	Membrane	na	na	na	Transmembrane; Transmembrane helix	na	na	Phosphoprotein	na	adult walking behavior {GO:0007628}; cerebellar granular layer maturation {GO:0021686}; cerebellar Purkinje cell differentiation {GO:0021702}; negative regulation of cerebellar granule cell precursor proliferation {GO:0021941}; neuron differentiation {GO:0030182}; radial glia guided migration of cerebellar granule cell {GO:0021933}	integral component of membrane {GO:0016021}; mitochondrion {GO:0005739}; vesicle {GO:0031982}	na	na	na			542	542
1	Q9EQF6|DPYL5_MOUSE	Dihydropyrimidinase-related protein 5 OS=Mus musculus GN=Dpysl5 PE=1 SV=1		0.773	18	53	68	17	364615	261365	260395	283728	248720	351801	263576	322884	7590	285234	264991	278743	289349	344720	328201	306701	253950	273265	285193	275210	-0.153887	-1.11256	0.149624	0.852876	310254	278864	no	Q9EQF6	Dihydropyrimidinase-related protein 5 (DRP-5)	Collapsin response mediator protein 5 (CRMP-5)	DPYL5_MOUSE	Q9EQF6	na	Dpysl5	Crmp5	Mus musculus (Mouse)	10090	Q9EQF6	MGI:1929772	Dpysl5	MGI:1929772	Cytoplasm; Methylation; Phosphoprotein	na	Cytoplasm	na	na	na	na	na	na	Methylation; Phosphoprotein	na	axon guidance {GO:0007411}	cytoplasm {GO:0005737}; dendrite {GO:0030425}; neuronal cell body {GO:0043025}; protein-containing complex {GO:0032991}	hydrolase activity, acting on carbon-nitrogen (but not peptide) bonds {GO:0016810}; microtubule binding {GO:0008017}	na	CRMPs in Sema3A signaling {R-MMU-399956}			543	543
1	Q9DB77|QCR2_MOUSE	Cytochrome b-c1 complex subunit 2, mitochondrial OS=Mus musculus GN=Uqcrc2 PE=1 SV=1		0.7108	20	39	67	24	461177	271551	292269	268055	245331	271051	271192	278062	6707	277837	264323	289606	273366	265596	282641	387925	285035	269542	293434	268073	0.114758	1.08279	0.360097	0.966937	277802	300802	no	Q9DB77	Cytochrome b-c1 complex subunit 2, mitochondrial	Complex III subunit 2; Core protein II; Ubiquinol-cytochrome-c reductase complex core protein 2	QCR2_MOUSE	Q9DB77	Q8BK11; Q9CVK7	Uqcrc2	na	Mus musculus (Mouse)	10090	Q9DB77	MGI:1914253	Uqcrc2	MGI:1914253	Acetylation; Electron transport; Membrane; Mitochondrion; Mitochondrion inner membrane; Phosphoprotein; Respiratory chain; Transit peptide; Transport	Electron transport; Respiratory chain; Transport	Membrane; Mitochondrion; Mitochondrion inner membrane	na	na	na	Transit peptide	na	na	Acetylation; Phosphoprotein	na	oxidation-reduction process {GO:0055114}; protein processing involved in protein targeting to mitochondrion {GO:0006627}	mitochondrial inner membrane {GO:0005743}; mitochondrial respiratory chain complex III {GO:0005750}; mitochondrial respiratory chain complex IV {GO:0005751}; mitochondrion {GO:0005739}; myelin sheath {GO:0043209}; nucleoplasm {GO:0005654}	metalloendopeptidase activity {GO:0004222}; protein-containing complex binding {GO:0044877}; zinc ion binding {GO:0008270}	na	na			544	544
1	Q6ZWN5|RS9_MOUSE	40S ribosomal protein S9 OS=Mus musculus GN=Rps9 PE=1 SV=3		0.8454	16	30	41	17	323112	263691	312448	301389	265013	380673	250764	274123	8480	261804	264150	281224	307360	373011	278637	271790	304714	291166	271330	252603	-0.155791	-1.11403	0.180835	0.894969	310058	278321	no	Q6ZWN5	40S ribosomal protein S9	na	RS9_MOUSE	Q6ZWN5	Q3UBF1; Q8K2D1	Rps9	na	Mus musculus (Mouse)	10090	Q6ZWN5	MGI:1924096	Rps9	MGI:1924096	Acetylation; Cytoplasm; Isopeptide bond; Phosphoprotein; Ribonucleoprotein; Ribosomal protein; RNA-binding; rRNA-binding; Ubl conjugation	na	Cytoplasm	na	na	na	na	na	RNA-binding; Ribonucleoprotein; Ribosomal protein; rRNA-binding	Acetylation; Isopeptide bond; Phosphoprotein; Ubl conjugation	na	positive regulation of cell proliferation {GO:0008284}; positive regulation of translational fidelity {GO:0045903}; translation {GO:0006412}	cytoplasm {GO:0005737}; cytosolic small ribosomal subunit {GO:0022627}; nucleolus {GO:0005730}; ribonucleoprotein complex {GO:1990904}	5.8S rRNA binding {GO:1990932}; rRNA binding {GO:0019843}; structural constituent of ribosome {GO:0003735}; translation regulator activity {GO:0045182}	na	Major pathway of rRNA processing in the nucleolus and cytosol {R-MMU-6791226}; Formation of the ternary complex, and subsequently, the 43S complex {R-MMU-72695}; Ribosomal scanning and start codon recognition {R-MMU-72702}; Nonsense Mediated Decay (NMD) enhanced by the Exon Junction Complex (EJC) {R-MMU-975957}			545	545
1	Q8BMF4|ODP2_MOUSE	Dihydrolipoyllysine-residue acetyltransferase component of pyruvate dehydrogenase complex, mitochondrial OS=Mus musculus GN=Dlat PE=1 SV=2		0.5717	18	42	59	21	464850	258539	300930	223528	241015	267838	245394	274672	7115	352602	263648	275729	227957	262447	279195	391015	293482	264800	265520	340210	0.251058	1.19008	0.0662126	0.689478	261332	311005	no	Q8BMF4	Dihydrolipoyllysine-residue acetyltransferase component of pyruvate dehydrogenase complex, mitochondrial	Dihydrolipoamide acetyltransferase component of pyruvate dehydrogenase complex; Pyruvate dehydrogenase complex component E2 (PDC-E2; PDCE2)	ODP2_MOUSE	Q8BMF4	Q8K2G8; Q8R339; Q91ZB1	Dlat	na	Mus musculus (Mouse)	10090	Q8BMF4	MGI:2385311	Dlat	MGI:2385311	Acetylation; Acyltransferase; Carbohydrate metabolism; Glucose metabolism; Lipoyl; Mitochondrion; Phosphoprotein; Repeat; Transferase; Transit peptide; Tricarboxylic acid cycle	Carbohydrate metabolism; Glucose metabolism; Tricarboxylic acid cycle	Mitochondrion	na	na	na	Lipoyl; Repeat; Transit peptide	na	Acyltransferase; Transferase	Acetylation; Phosphoprotein	na	acetyl-CoA biosynthetic process from pyruvate {GO:0006086}; glucose metabolic process {GO:0006006}; mitochondrial acetyl-CoA biosynthetic process from pyruvate {GO:0061732}; sleep {GO:0030431}; tricarboxylic acid cycle {GO:0006099}	mitochondrial pyruvate dehydrogenase complex {GO:0005967}; mitochondrion {GO:0005739}; myelin sheath {GO:0043209}; pyruvate dehydrogenase complex {GO:0045254}	dihydrolipoyllysine-residue acetyltransferase activity {GO:0004742}; identical protein binding {GO:0042802}; pyruvate dehydrogenase (NAD+) activity {GO:0034604}	na	Regulation of pyruvate dehydrogenase (PDH) complex {R-MMU-204174}; Glyoxylate metabolism and glycine degradation {R-MMU-389661}; Signaling by Retinoic Acid {R-MMU-5362517}; Pyruvate metabolism {R-MMU-70268}			546	546
1	Q61016|GBG7_MOUSE	Guanine nucleotide-binding protein G(I)/G(S)/G(O) subunit gamma-7 OS=Mus musculus GN=Gng7 PE=1 SV=2		0.6765	7	8	17	8	336037	269228	310042	296239	281394	273267	297645	250487	2236	314456	263103	287129	302108	267767	254612	282662	302368	309164	322056	303405	0.129156	1.09365	0.191539	0.9019	277904	303931	no	Q61016	Guanine nucleotide-binding protein G(I)/G(S)/G(O) subunit gamma-7	na	GBG7_MOUSE	Q61016	Q8JZP6	Gng7	Gngt7	Mus musculus (Mouse)	10090	Q61016	MGI:95787	Gng7	MGI:95787	Acetylation; Cell membrane; Lipoprotein; Membrane; Methylation; Prenylation; Transducer	na	Cell membrane; Membrane	na	na	na	na	na	Transducer	Acetylation; Lipoprotein; Methylation; Prenylation	na	behavioral fear response {GO:0001662}; G-protein coupled receptor signaling pathway {GO:0007186}; locomotory behavior {GO:0007626}; receptor guanylyl cyclase signaling pathway {GO:0007168}; regulation of adenylate cyclase activity {GO:0045761}	heterotrimeric G-protein complex {GO:0005834}	GTPase activity {GO:0003924}	na	Activation of G protein gated Potassium channels {R-MMU-1296041}; Glucagon signaling in metabolic regulation {R-MMU-163359}; G-protein activation {R-MMU-202040}; Glucagon-like Peptide-1 (GLP1) regulates insulin secretion {R-MMU-381676}; ADP signalling through P2Y purinoceptor 12 {R-MMU-392170}; G beta:gamma signalling through PI3Kgamma {R-MMU-392451}; Prostacyclin signalling through prostacyclin receptor {R-MMU-392851}; Adrenaline,noradrenaline inhibits insulin secretion {R-MMU-400042}; Ca2+ pathway {R-MMU-4086398}; G alpha (q) signalling events {R-MMU-416476}; G alpha (12/13) signalling events {R-MMU-416482}; G beta:gamma signalling through PLC beta {R-MMU-418217}; G alpha (s) signalling events {R-MMU-418555}; ADP signalling through P2Y purinoceptor 1 {R-MMU-418592}; G alpha (i) signalling events {R-MMU-418594}; G alpha (z) signalling events {R-MMU-418597}; Glucagon-type ligand receptors {R-MMU-420092}; Thromboxane signalling through TP receptor {R-MMU-428930}; Vasopressin regulates renal water homeostasis via Aquaporins {R-MMU-432040}; Thrombin signalling through proteinase activated receptors (PARs) {R-MMU-456926}; Presynaptic function of Kainate receptors {R-MMU-500657}; Cooperation of PDCL (PhLP1) and TRiC/CCT in G-protein beta folding {R-MMU-6814122}; Inhibition of voltage gated Ca2+ channels via Gbeta/gamma subunits {R-MMU-997272}			547	547
1	Q9CWW6|PIN4_MOUSE	Peptidyl-prolyl cis-trans isomerase NIMA-interacting 4 OS=Mus musculus GN=Pin4 PE=1 SV=1		0.9008	9	14	17	9	278973	305145	290318	335716	280527	289599	258800	310450	1350	276497	262738	325434	342367	283770	315563	234662	283132	308211	280026	266780	-0.206367	-1.15378	0.0603537	0.669172	316784	274562	no	Q9CWW6	Peptidyl-prolyl cis-trans isomerase NIMA-interacting 4	Parvulin-14 (Par14); Peptidyl-prolyl cis-trans isomerase Pin4 (PPIase Pin4); Rotamase Pin4	PIN4_MOUSE	Q9CWW6	Q0VE57	Pin4	na	Mus musculus (Mouse)	10090	Q9CWW6	MGI:1916963	Pin4	MGI:1916963	Cytoplasm; Cytoskeleton; DNA-binding; Isomerase; Nucleus; Phosphoprotein; Rotamase	na	Cytoplasm; Cytoskeleton; Nucleus	na	na	na	na	na	DNA-binding; Isomerase; Rotamase	Phosphoprotein	na	rRNA processing {GO:0006364}	cytoplasm {GO:0005737}; mitochondrial matrix {GO:0005759}; nucleolus {GO:0005730}; nucleus {GO:0005634}; preribosome {GO:0030684}; spindle {GO:0005819}	bent DNA binding {GO:0003681}; double-stranded DNA binding {GO:0003690}; peptidyl-prolyl cis-trans isomerase activity {GO:0003755}	na	na			548	548
1	P63037|DNJA1_MOUSE	DnaJ homolog subfamily A member 1 OS=Mus musculus GN=Dnaja1 PE=1 SV=1		0.597	15	25	35	13	360769	271041	285030	298390	269663	286422	257646	283159	5954	284852	260293	289063	304302	280657	287822	303466	277975	296275	278777	274841	-0.0209828	-1.01465	0.819407	0.998443	290461	286267	no	P63037	DnaJ homolog subfamily A member 1	DnaJ protein homolog 2; Heat shock 40 kDa protein 4; Heat shock protein J2 (HSJ-2)	DNJA1_MOUSE	P63037	P54102	Dnaja1	Dnaj2; Hsj2; Hspf4	Mus musculus (Mouse)	10090	P63037	MGI:1270129	Dnaja1	MGI:1270129	Acetylation; Chaperone; Cytoplasm; Endoplasmic reticulum; Lipoprotein; Membrane; Metal-binding; Methylation; Microsome; Mitochondrion; Nucleus; Phosphoprotein; Prenylation; Repeat; Zinc; Zinc-finger	na	Cytoplasm; Endoplasmic reticulum; Membrane; Microsome; Mitochondrion; Nucleus	na	na	na	Repeat; Zinc-finger	Metal-binding; Zinc	Chaperone	Acetylation; Lipoprotein; Methylation; Phosphoprotein; Prenylation	na	androgen receptor signaling pathway {GO:0030521}; DNA damage response, detection of DNA damage {GO:0042769}; flagellated sperm motility {GO:0030317}; negative regulation of apoptotic process {GO:0043066}; negative regulation of establishment of protein localization to mitochondrion {GO:1903748}; negative regulation of JUN kinase activity {GO:0043508}; negative regulation of nitrosative stress-induced intrinsic apoptotic signaling pathway {GO:1905259}; negative regulation of protein ubiquitination {GO:0031397}; positive regulation of apoptotic process {GO:0043065}; protein folding {GO:0006457}; protein localization to mitochondrion {GO:0070585}; regulation of protein transport {GO:0051223}; response to heat {GO:0009408}; spermatogenesis {GO:0007283}; toxin transport {GO:1901998}	cytosol {GO:0005829}; endoplasmic reticulum {GO:0005783}; membrane {GO:0016020}; microtubule cytoskeleton {GO:0015630}; mitochondrion {GO:0005739}; nucleus {GO:0005634}; perinuclear region of cytoplasm {GO:0048471}	ATP binding {GO:0005524}; ATPase activator activity {GO:0001671}; C3HC4-type RING finger domain binding {GO:0055131}; chaperone binding {GO:0051087}; G-protein coupled receptor binding {GO:0001664}; Hsp70 protein binding {GO:0030544}; low-density lipoprotein particle receptor binding {GO:0050750}; metal ion binding {GO:0046872}; Tat protein binding {GO:0030957}; ubiquitin protein ligase binding {GO:0031625}; unfolded protein binding {GO:0051082}	na	HSP90 chaperone cycle for steroid hormone receptors (SHR) {R-MMU-3371497}			549	549
1	P50247|SAHH_MOUSE	Adenosylhomocysteinase OS=Mus musculus GN=Ahcy PE=1 SV=3		0.6481	13	31	48	13	447065	247768	298220	236770	222714	283096	286625	247379	12992	316943	259957	264242	241461	277398	251453	376055	290839	244693	310133	305804	0.24026	1.1812	0.0572515	0.666638	258639	305505	no	P50247	Adenosylhomocysteinase (AdoHcyase)	CUBP; Liver copper-binding protein; S-adenosyl-L-homocysteine hydrolase	SAHH_MOUSE	P50247	Q91WF1	Ahcy	na	Mus musculus (Mouse)	10090	P50247	MGI:87968	Ahcy	MGI:87968	3D-structure; Acetylation; Cytoplasm; Hydrolase; NAD; One-carbon metabolism; Phosphoprotein	One-carbon metabolism	Cytoplasm	na	na	na	na	NAD	Hydrolase	Acetylation; Phosphoprotein	3D-structure	chronic inflammatory response to antigenic stimulus {GO:0002439}; circadian sleep/wake cycle {GO:0042745}; homocysteine biosynthetic process {GO:0071268}; one-carbon metabolic process {GO:0006730}; response to nutrient {GO:0007584}; S-adenosylhomocysteine catabolic process {GO:0019510}; S-adenosylmethionine cycle {GO:0033353}	cytosol {GO:0005829}; melanosome {GO:0042470}; neuron projection {GO:0043005}; nucleus {GO:0005634}	adenosylhomocysteinase activity {GO:0004013}; adenyl nucleotide binding {GO:0030554}; copper ion binding {GO:0005507}; identical protein binding {GO:0042802}; NAD binding {GO:0051287}; protein self-association {GO:0043621}	Amino-acid biosynthesis; L-homocysteine biosynthesis; L- homocysteine from S-adenosyl-L-homocysteine: step 1/1.	Methylation {R-MMU-156581}; Sulfur amino acid metabolism {R-MMU-1614635}			550	550
1	Q61335|BAP31_MOUSE	B-cell receptor-associated protein 31 OS=Mus musculus GN=Bcap31 PE=1 SV=4		0.8041	12	25	28	9	396072	277826	295570	234503	211219	270486	273800	279156	7864	341115	258761	296299	239149	265042	283753	333161	288254	232064	296256	329127	0.125874	1.09117	0.321096	0.962665	271061	295772	no	Q61335	B-cell receptor-associated protein 31 (BCR-associated protein 31; Bap31)	p28	BAP31_MOUSE	Q61335	A2ALM8; Q9D0E9; Q9D8G7	Bcap31	Bap31	Mus musculus (Mouse)	10090	Q61335	MGI:1350933	Bcap31	MGI:1350933	Apoptosis; Coiled coil; Endoplasmic reticulum; ER-Golgi transport; Membrane; Protein transport; Transmembrane; Transmembrane helix; Transport	Apoptosis; ER-Golgi transport; Protein transport; Transport	Endoplasmic reticulum; Membrane	na	na	na	Coiled coil; Transmembrane; Transmembrane helix	na	na	na	na	apoptotic process {GO:0006915}; calcium-mediated signaling using intracellular calcium source {GO:0035584}; ER to Golgi vesicle-mediated transport {GO:0006888}; intracellular protein transport {GO:0006886}; negative regulation of endoplasmic reticulum calcium ion concentration {GO:0032471}; positive regulation of cysteine-type endopeptidase activity involved in apoptotic process {GO:0043280}; positive regulation of cytosolic calcium ion concentration {GO:0007204}; positive regulation of ER-associated ubiquitin-dependent protein catabolic process {GO:1903071}; positive regulation of intrinsic apoptotic signaling pathway {GO:2001244}; positive regulation of mitochondrial calcium ion concentration {GO:0051561}; positive regulation of retrograde protein transport, ER to cytosol {GO:1904154}; protein localization to endoplasmic reticulum exit site {GO:0070973}; spermatogenesis {GO:0007283}	clathrin-coated vesicle {GO:0030136}; endoplasmic reticulum {GO:0005783}; endoplasmic reticulum membrane {GO:0005789}; endoplasmic reticulum-Golgi intermediate compartment membrane {GO:0033116}; Golgi cisterna membrane {GO:0032580}; Golgi membrane {GO:0000139}; integral component of plasma membrane {GO:0005887}; lipid droplet {GO:0005811}; mitochondrion {GO:0005739}; perinuclear endoplasmic reticulum {GO:0097038}; Sec61 translocon complex {GO:0005784}	MHC class I protein binding {GO:0042288}; protein-containing complex binding {GO:0044877}	na	Apoptotic cleavage of cellular proteins {R-MMU-111465}; Apoptotic execution phase {R-MMU-75153}; Antigen Presentation: Folding, assembly and peptide loading of class I MHC {R-MMU-983170}			551	551
1	Q64331|MYO6_MOUSE	Unconventional myosin-VI OS=Mus musculus GN=Myo6 PE=1 SV=1		0.5668	26	74	96	25	379208	270850	292678	265036	211703	322268	257227	273541	9097	301609	258322	288859	270287	315782	278046	318976	285434	232595	278324	291009	-0.0353413	-1.0248	0.752333	0.99174	288243	281268	no	Q64331	Unconventional myosin-VI	Unconventional myosin-6	MYO6_MOUSE	Q64331	na	Myo6	Sv	Mus musculus (Mouse)	10090	Q64331	MGI:104785	Myo6	MGI:104785	3D-structure; Actin-binding; ATP-binding; Calmodulin-binding; Cell projection; Coated pit; Cytoplasm; Cytoplasmic vesicle; Deafness; Disease mutation; Endocytosis; Golgi apparatus; Hearing; Membrane; Motor protein; Myosin; Nucleotide-binding; Nucleus; Phosphoprotein; Protein transport; Transport	Endocytosis; Hearing; Protein transport; Transport	Cell projection; Coated pit; Cytoplasm; Cytoplasmic vesicle; Golgi apparatus; Membrane; Nucleus	na	na	Deafness; Disease mutation	na	ATP-binding; Nucleotide-binding	Actin-binding; Calmodulin-binding; Motor protein; Myosin	Phosphoprotein	3D-structure	cellular response to electrical stimulus {GO:0071257}; chemical synaptic transmission {GO:0007268}; dendrite development {GO:0016358}; DNA damage response, signal transduction by p53 class mediator {GO:0030330}; endocytosis {GO:0006897}; glutamate secretion {GO:0014047}; inner ear auditory receptor cell differentiation {GO:0042491}; inner ear development {GO:0048839}; inner ear morphogenesis {GO:0042472}; locomotory behavior {GO:0007626}; positive regulation of transcription by RNA polymerase II {GO:0045944}; protein targeting {GO:0006605}; regulation of secretion {GO:0051046}; regulation of synaptic plasticity {GO:0048167}; response to drug {GO:0042493}; sensory perception of sound {GO:0007605}; synapse assembly {GO:0007416}	apical part of cell {GO:0045177}; axon {GO:0030424}; brush border {GO:0005903}; clathrin-coated pit {GO:0005905}; cytoplasm {GO:0005737}; cytoplasmic vesicle {GO:0031410}; endocytic vesicle {GO:0030139}; filamentous actin {GO:0031941}; Golgi apparatus {GO:0005794}; intracellular membrane-bounded organelle {GO:0043231}; membrane {GO:0016020}; microvillus {GO:0005902}; myosin complex {GO:0016459}; neuronal cell body {GO:0043025}; nuclear membrane {GO:0031965}; nucleoplasm {GO:0005654}; nucleus {GO:0005634}; perinuclear region of cytoplasm {GO:0048471}; plasma membrane {GO:0005886}; protein-containing complex {GO:0032991}; RNA polymerase II, holoenzyme {GO:0016591}; ruffle {GO:0001726}; ruffle membrane {GO:0032587}; synapse {GO:0045202}; vesicle membrane {GO:0012506}	actin filament binding {GO:0051015}; ATP binding {GO:0005524}; calmodulin binding {GO:0005516}; identical protein binding {GO:0042802}; motor activity {GO:0003774}	na	na			552	552
1	Q9QUI0|RHOA_MOUSE	Transforming protein RhoA OS=Mus musculus GN=Rhoa PE=1 SV=1		0.6062	6	19	44	18	393246	269816	296721	274818	264625	286985	254132	262469	5298	274435	258254	287756	280263	281209	266791	330784	289377	290740	274975	264790	0.0564276	1.03989	0.577923	0.988967	279005	290133	no	Q9QUI0	Transforming protein RhoA	na	RHOA_MOUSE	Q9QUI0	O88336	Rhoa	Arha; Arha2	Mus musculus (Mouse)	10090	Q9QUI0	MGI:1096342	Rhoa	MGI:1096342	3D-structure; Cell cycle; Cell division; Cell membrane; Cell projection; Cytoplasm; Cytoskeleton; GTP-binding; Lipoprotein; Membrane; Methylation; Nucleotide-binding; Phosphoprotein; Prenylation; Proto-oncogene; Ubl conjugation	Cell cycle; Cell division	Cell membrane; Cell projection; Cytoplasm; Cytoskeleton; Membrane	na	na	Proto-oncogene	na	GTP-binding; Nucleotide-binding	na	Lipoprotein; Methylation; Phosphoprotein; Prenylation; Ubl conjugation	3D-structure	actin cytoskeleton organization {GO:0030036}; actin cytoskeleton reorganization {GO:0031532}; alpha-beta T cell lineage commitment {GO:0002363}; androgen receptor signaling pathway {GO:0030521}; angiotensin-mediated vasoconstriction involved in regulation of systemic arterial blood pressure {GO:0001998}; apical junction assembly {GO:0043297}; apolipoprotein A-I-mediated signaling pathway {GO:0038027}; beta selection {GO:0043366}; cell adhesion {GO:0007155}; cell differentiation {GO:0030154}; cell junction assembly {GO:0034329}; cell migration {GO:0016477}; cell morphogenesis {GO:0000902}; cell-matrix adhesion {GO:0007160}; cellular response to chemokine {GO:1990869}; cellular response to lipopolysaccharide {GO:0071222}; cerebral cortex cell migration {GO:0021795}; cleavage furrow formation {GO:0036089}; cytoskeleton organization {GO:0007010}; endothelial cell migration {GO:0043542}; endothelial tube lumen extension {GO:0097498}; establishment of epithelial cell apical/basal polarity {GO:0045198}; forebrain radial glial cell differentiation {GO:0021861}; GTP metabolic process {GO:0046039}; integrin-mediated signaling pathway {GO:0007229}; mitotic cleavage furrow formation {GO:1903673}; mitotic spindle assembly {GO:0090307}; negative chemotaxis {GO:0050919}; negative regulation of cell death {GO:0060548}; negative regulation of cell migration involved in sprouting angiogenesis {GO:0090051}; negative regulation of cell size {GO:0045792}; negative regulation of cell-substrate adhesion {GO:0010812}; negative regulation of I-kappaB kinase/NF-kappaB signaling {GO:0043124}; negative regulation of intracellular steroid hormone receptor signaling pathway {GO:0033144}; negative regulation of neuron apoptotic process {GO:0043524}; negative regulation of neuron differentiation {GO:0045665}; negative regulation of neuron projection development {GO:0010977}; negative regulation of oxidative phosphorylation {GO:0090324}; negative regulation of reactive oxygen species biosynthetic process {GO:1903427}; neuron projection morphogenesis {GO:0048812}; odontogenesis {GO:0042476}; ossification involved in bone maturation {GO:0043931}; positive regulation of actin filament polymerization {GO:0030838}; positive regulation of alpha-beta T cell differentiation {GO:0046638}; positive regulation of cell growth {GO:0030307}; positive regulation of cysteine-type endopeptidase activity involved in apoptotic process {GO:0043280}; positive regulation of cytokinesis {GO:0032467}; positive regulation of I-kappaB kinase/NF-kappaB signaling {GO:0043123}; positive regulation of lipase activity {GO:0060193}; positive regulation of neuron apoptotic process {GO:0043525}; positive regulation of neuron differentiation {GO:0045666}; positive regulation of podosome assembly {GO:0071803}; positive regulation of protein serine/threonine kinase activity {GO:0071902}; positive regulation of smooth muscle contraction {GO:0045987}; positive regulation of stress fiber assembly {GO:0051496}; positive regulation of T cell migration {GO:2000406}; positive regulation of translation {GO:0045727}; positive regulation of vascular smooth muscle contraction {GO:1904695}; regulation of actin cytoskeleton organization {GO:0032956}; regulation of calcium ion transport {GO:0051924}; regulation of cell migration {GO:0030334}; regulation of dendrite development {GO:0050773}; regulation of microtubule cytoskeleton organization {GO:0070507}; regulation of modification of synaptic structure {GO:1905244}; regulation of neural precursor cell proliferation {GO:2000177}; regulation of neuron projection development {GO:0010975}; regulation of osteoblast proliferation {GO:0033688}; regulation of systemic arterial blood pressure by endothelin {GO:0003100}; regulation of transcription by RNA polymerase II {GO:0006357}; response to amino acid {GO:0043200}; response to drug {GO:0042493}; response to ethanol {GO:0045471}; response to glucocorticoid {GO:0051384}; response to glucose {GO:0009749}; response to hypoxia {GO:0001666}; response to mechanical stimulus {GO:0009612}; Rho protein signal transduction {GO:0007266}; Roundabout signaling pathway {GO:0035385}; skeletal muscle satellite cell migration {GO:1902766}; skeletal muscle tissue development {GO:0007519}; stress fiber assembly {GO:0043149}; stress-activated protein kinase signaling cascade {GO:0031098}; trabecula morphogenesis {GO:0061383}; wound healing, spreading of cells {GO:0044319}	apical junction complex {GO:0043296}; axon {GO:0030424}; cell cortex {GO:0005938}; cell periphery {GO:0071944}; cleavage furrow {GO:0032154}; cytoplasm {GO:0005737}; cytoskeleton {GO:0005856}; cytosol {GO:0005829}; dendritic spine {GO:0043197}; endosome {GO:0005768}; extrinsic component of cytoplasmic side of plasma membrane {GO:0031234}; glutamatergic synapse {GO:0098978}; lamellipodium {GO:0030027}; membrane {GO:0016020}; midbody {GO:0030496}; mitochondrion {GO:0005739}; nucleus {GO:0005634}; plasma membrane {GO:0005886}; ruffle membrane {GO:0032587}; vesicle {GO:0031982}	GDP binding {GO:0019003}; GTP binding {GO:0005525}; GTPase activity {GO:0003924}; myosin binding {GO:0017022}; protein domain specific binding {GO:0019904}; Rho GDP-dissociation inhibitor binding {GO:0051022}	na	GPVI-mediated activation cascade {R-MMU-114604}; Axonal growth inhibition (RHOA activation) {R-MMU-193634}; Rho GTPase cycle {R-MMU-194840}; PI3K/AKT activation {R-MMU-198203}; Axonal growth stimulation {R-MMU-209563}; TGF-beta receptor signaling in EMT (epithelial to mesenchymal transition) {R-MMU-2173791}; G beta:gamma signalling through PI3Kgamma {R-MMU-392451}; EPHB-mediated forward signaling {R-MMU-3928662}; EPHA-mediated growth cone collapse {R-MMU-3928663}; PCP/CE pathway {R-MMU-4086400}; G alpha (12/13) signalling events {R-MMU-416482}; Sema4D mediated inhibition of cell attachment and migration {R-MMU-416550}; Sema4D induced cell migration and growth-cone collapse {R-MMU-416572}; VEGFA-VEGFR2 Pathway {R-MMU-4420097}; RHO GTPases activate PKNs {R-MMU-5625740}; RHO GTPases activate CIT {R-MMU-5625900}; RHO GTPases activate KTN1 {R-MMU-5625970}; RHO GTPases Activate ROCKs {R-MMU-5627117}; RHO GTPases Activate Formins {R-MMU-5663220}; RHO GTPases Activate Rhotekin and Rhophilins {R-MMU-5666185}; Ovarian tumor domain proteases {R-MMU-5689896}; ERBB2 Regulates Cell Motility {R-MMU-6785631}; Neutrophil degranulation {R-MMU-6798695}; PTK6 Regulates RHO GTPases, RAS GTPase and MAP kinases {R-MMU-8849471}; SLIT2:ROBO1 increases RHOA activity {R-MMU-8985586}			553	553
1	P58252|EF2_MOUSE	Elongation factor 2 OS=Mus musculus GN=Eef2 PE=1 SV=2		0.6154	18	51	93	24	400716	253894	255373	248025	242205	301660	240002	302662	8174	328166	258088	270775	252939	295588	307646	337068	249052	266107	259686	316633	0.0201993	1.0141	0.871447	0.998443	281737	285709	no	P58252	Elongation factor 2 (EF-2)	na	EF2_MOUSE	P58252	Q544E4	Eef2	na	Mus musculus (Mouse)	10090	P58252	MGI:95288	Eef2	MGI:95288	Acetylation; Cytoplasm; Elongation factor; GTP-binding; Isopeptide bond; Methylation; Nucleotide-binding; Nucleus; Phosphoprotein; Protein biosynthesis; Ubl conjugation	Protein biosynthesis	Cytoplasm; Nucleus	na	na	na	na	GTP-binding; Nucleotide-binding	Elongation factor	Acetylation; Isopeptide bond; Methylation; Phosphoprotein; Ubl conjugation	na	aging {GO:0007568}; cellular response to brain-derived neurotrophic factor stimulus {GO:1990416}; glial cell proliferation {GO:0014009}; hematopoietic progenitor cell differentiation {GO:0002244}; positive regulation of cytoplasmic translation {GO:2000767}; positive regulation of translation {GO:0045727}; response to endoplasmic reticulum stress {GO:0034976}; response to estradiol {GO:0032355}; response to ethanol {GO:0045471}; response to folic acid {GO:0051593}; response to hydrogen peroxide {GO:0042542}; response to ischemia {GO:0002931}; skeletal muscle cell differentiation {GO:0035914}; skeletal muscle contraction {GO:0003009}; translational elongation {GO:0006414}	aggresome {GO:0016235}; cytoplasm {GO:0005737}; cytosol {GO:0005829}; membrane raft {GO:0045121}; plasma membrane {GO:0005886}; polysomal ribosome {GO:0042788}; polysome {GO:0005844}; ribonucleoprotein complex {GO:1990904}	5S rRNA binding {GO:0008097}; actin filament binding {GO:0051015}; GTP binding {GO:0005525}; GTPase activity {GO:0003924}; p53 binding {GO:0002039}; protein kinase binding {GO:0019901}; ribosome binding {GO:0043022}; RNA binding {GO:0003723}; translation elongation factor activity {GO:0003746}	na	Peptide chain elongation {R-MMU-156902}; Synthesis of diphthamide-EEF2 {R-MMU-5358493}; Neutrophil degranulation {R-MMU-6798695}; Protein methylation {R-MMU-8876725}			554	554
1	P97427|DPYL1_MOUSE	Dihydropyrimidinase-related protein 1 OS=Mus musculus GN=Crmp1 PE=1 SV=1		0.7098	12	42	74	14	351352	232091	257648	271958	275311	341357	247268	294345	8156	291074	257056	247523	277346	334487	299192	295545	251271	302481	267548	280844	-0.0512041	-1.03613	0.652913	0.99174	289637	279538	no	P97427	Dihydropyrimidinase-related protein 1 (DRP-1)	Collapsin response mediator protein 1 (CRMP-1); Unc-33-like phosphoprotein 3 (ULIP-3)	DPYL1_MOUSE	P97427	O08554; O35097	Crmp1	Dpysl1; Ulip3	Mus musculus (Mouse)	10090	P97427	MGI:107793	Crmp1	MGI:107793	3D-structure; Cytoplasm; Cytoskeleton; Nitration; Phosphoprotein	na	Cytoplasm; Cytoskeleton	na	na	na	na	na	na	Nitration; Phosphoprotein	3D-structure	axon guidance {GO:0007411}; microtubule cytoskeleton organization {GO:0000226}; negative regulation of actin filament binding {GO:1904530}; negative regulation of neuron projection development {GO:0010977}; semaphorin-plexin signaling pathway {GO:0071526}	centrosome {GO:0005813}; cytosol {GO:0005829}; dendrite {GO:0030425}; growth cone {GO:0030426}; midbody {GO:0030496}; neuronal cell body {GO:0043025}; spindle {GO:0005819}	filamin binding {GO:0031005}; hydrolase activity, acting on carbon-nitrogen (but not peptide) bonds {GO:0016810}; phosphoprotein binding {GO:0051219}	na	CRMPs in Sema3A signaling {R-MMU-399956}			555	555
1	P80317|TCPZ_MOUSE	T-complex protein 1 subunit zeta OS=Mus musculus GN=Cct6a PE=1 SV=3		0.6629	19	40	69	27	400922	220862	272146	354898	316293	295881	220209	254686	8383	220383	256466	235547	361929	289926	258880	337241	265410	347507	238269	212638	-0.0323666	-1.02269	0.847429	0.998443	286571	280213	no	P80317	T-complex protein 1 subunit zeta (TCP-1-zeta)	CCT-zeta-1	TCPZ_MOUSE	P80317	na	Cct6a	Cct6; Cctz; Cctz1	Mus musculus (Mouse)	10090	P80317	MGI:107943	Cct6a	MGI:107943	Acetylation; ATP-binding; Chaperone; Cytoplasm; Isopeptide bond; Nucleotide-binding; Phosphoprotein; Ubl conjugation	na	Cytoplasm	na	na	na	na	ATP-binding; Nucleotide-binding	Chaperone	Acetylation; Isopeptide bond; Phosphoprotein; Ubl conjugation	na	'de novo' protein folding {GO:0006458}; binding of sperm to zona pellucida {GO:0007339}; chaperone-mediated protein folding {GO:0061077}; positive regulation of establishment of protein localization to telomere {GO:1904851}; positive regulation of telomere maintenance via telomerase {GO:0032212}; protein stabilization {GO:0050821}; toxin transport {GO:1901998}	acrosomal vesicle {GO:0001669}; cell body {GO:0044297}; chaperonin-containing T-complex {GO:0005832}; cytosol {GO:0005829}; microtubule {GO:0005874}; zona pellucida receptor complex {GO:0002199}	ATP binding {GO:0005524}; protein binding involved in protein folding {GO:0044183}; unfolded protein binding {GO:0051082}; WD40-repeat domain binding {GO:0071987}	na	na			556	556
1	P40630|TFAM_MOUSE	Transcription factor A, mitochondrial OS=Mus musculus GN=Tfam PE=1 SV=2		0.8107	17	29	38	18	357043	290933	359225	237443	221394	258384	273060	266368	10536	286731	256112	310277	242147	253184	270755	300332	350334	243243	295455	276654	0.123812	1.08961	0.32769	0.962665	269091	293203	no	P40630	Transcription factor A, mitochondrial (mtTFA)	Testis-specific high mobility group protein (TS-HMG)	TFAM_MOUSE	P40630	P97894; P97906; Q543I8; Q9DBM9	Tfam	Hmgts	Mus musculus (Mouse)	10090	P40630	MGI:107810	Tfam	MGI:107810	Activator; Alternative splicing; DNA-binding; Mitochondrion; Mitochondrion nucleoid; Nucleus; Phosphoprotein; Repeat; Transcription; Transcription regulation; Transit peptide	Transcription; Transcription regulation	Mitochondrion; Mitochondrion nucleoid; Nucleus	Alternative splicing	na	na	Repeat; Transit peptide	na	Activator; DNA-binding	Phosphoprotein	na	mitochondrial respiratory chain complex assembly {GO:0033108}; mitochondrial transcription {GO:0006390}; positive regulation of transcription, DNA-templated {GO:0045893}; transcription initiation from mitochondrial promoter {GO:0006391}	mitochondrial matrix {GO:0005759}; mitochondrial nucleoid {GO:0042645}; mitochondrion {GO:0005739}; nucleus {GO:0005634}; protein-containing complex {GO:0032991}	chromatin binding {GO:0003682}; DNA binding {GO:0003677}; DNA binding, bending {GO:0008301}; DNA-binding transcription factor activity {GO:0003700}; heat shock protein binding {GO:0031072}; mitochondrial promoter sequence-specific DNA binding {GO:0001018}; mitochondrial sequence-specific DNA-binding transcription factor activity {GO:0034246}; sequence-specific DNA binding {GO:0043565}; transcription coactivator binding {GO:0001223}	na	Mitochondrial transcription initiation {R-MMU-163282}			557	557
1	Q3TQI7|CI078_MOUSE	Uncharacterized protein C9orf78 homolog OS=Mus musculus PE=1 SV=2		0.699	13	25	36	13	265016	298134	312340	267795	261273	281432	281709	285700	6565	296153	255612	317957	273101	275768	290405	222922	304609	287057	304813	285745	-0.0418856	-1.02946	0.718741	0.99174	289308	281029	no	Q3TQI7	Telomere length and silencing protein 1 homolog	na	TLS1_MOUSE	Q3TQI7	Q99JW3	na	na	Mus musculus (Mouse)	10090	Q3TQI7	MGI:2385132	BC005624	MGI:2385132	Phosphoprotein	na	na	na	na	na	na	na	na	Phosphoprotein	na	na	cytosol {GO:0005829}; nucleoplasm {GO:0005654}	na	na	na			558	558
1	Q8VD37|SGIP1_MOUSE	SH3-containing GRB2-like protein 3-interacting protein 1 OS=Mus musculus GN=Sgip1 PE=1 SV=1		0.4355	18	31	47	18	304609	284056	324096	253191	223423	242718	280792	282822	8688	340808	254520	302943	258207	237833	287480	256226	316074	245472	303821	328831	0.0949087	1.068	0.449287	0.982978	271616	290085	no	Q8VD37	SH3-containing GRB2-like protein 3-interacting protein 1	Endophilin-3-interacting protein	SGIP1_MOUSE	Q8VD37	A7BFW0; Q3UFU3; Q3UGA0; Q8BXX4; Q8C034; Q9CXT2	Sgip1	na	Mus musculus (Mouse)	10090	Q8VD37	MGI:1920344	Sgip1	MGI:1920344	Alternative splicing; Coated pit; Endocytosis; Membrane; Phosphoprotein	Endocytosis	Coated pit; Membrane	Alternative splicing	na	na	na	na	na	Phosphoprotein	na	clathrin-dependent endocytosis {GO:0072583}; energy homeostasis {GO:0097009}; plasma membrane tubulation {GO:0097320}; positive regulation of eating behavior {GO:1904000}; positive regulation of feeding behavior {GO:2000253}; positive regulation of multicellular organism growth {GO:0040018}; positive regulation of receptor-mediated endocytosis {GO:0048260}; response to dietary excess {GO:0002021}	AP-2 adaptor complex {GO:0030122}; clathrin-coated pit {GO:0005905}; clathrin-coated vesicle {GO:0030136}; cytoplasm {GO:0005737}; plasma membrane {GO:0005886}	microtubule binding {GO:0008017}; phospholipid binding {GO:0005543}; SH3 domain binding {GO:0017124}; tubulin binding {GO:0015631}	na	Cargo recognition for clathrin-mediated endocytosis {R-MMU-8856825}; Clathrin-mediated endocytosis {R-MMU-8856828}			559	559
1	B1AR13|CISD3_MOUSE	CDGSH iron-sulfur domain-containing protein 3, mitochondrial OS=Mus musculus GN=Cisd3 PE=1 SV=1		0.5985	4	9	18	7	325120	257940	318180	296610	276440	245680	274420	266090	10132	270830	254144	275090	302487	240735	270472	273479	310305	303721	296927	261312	0.0871642	1.06228	0.415582	0.971368	272196	289149	no	B1AR13	CDGSH iron-sulfur domain-containing protein 3, mitochondrial	Melanoma nuclear protein 13	CISD3_MOUSE	B1AR13	B1AR11; B1AR12	Cisd3	Mel-13; Mel13	Mus musculus (Mouse)	10090	B1AR13	MGI:101788	Cisd3	MGI:101788	2Fe-2S; Acetylation; Iron; Iron-sulfur; Metal-binding; Mitochondrion; Transit peptide	na	Mitochondrion	na	na	na	Transit peptide	2Fe-2S; Iron; Iron-sulfur; Metal-binding	na	Acetylation	na	na	mitochondrion {GO:0005739}	2 iron, 2 sulfur cluster binding {GO:0051537}; metal ion binding {GO:0046872}	na	na			560	560
1	Q91VJ5|PQBP1_MOUSE	Polyglutamine-binding protein 1 OS=Mus musculus GN=Pqbp1 PE=1 SV=1		0.5475	13	19	44	14	265348	261139	292368	315170	319062	263197	265451	273962	8173	271505	253537	278502	321414	257900	278474	223201	285131	350549	287222	261963	-0.012546	-1.00873	0.922445	0.998443	284072	281613	no	Q91VJ5	Polyglutamine-binding protein 1 (PQBP-1)	38 kDa nuclear protein containing a WW domain (Npw38); Polyglutamine tract-binding protein 1	PQBP1_MOUSE	Q91VJ5	Q80WW2; Q9ER43; Q9QYY2	Pqbp1	Npw38	Mus musculus (Mouse)	10090	Q91VJ5	MGI:1859638	Pqbp1	MGI:1859638	Immunity; Innate immunity; mRNA processing; mRNA splicing; Nucleus; Phosphoprotein; Repeat; Transcription; Transcription regulation	Immunity; Innate immunity; Transcription; Transcription regulation; mRNA processing; mRNA splicing	Nucleus	na	na	na	Repeat	na	na	Phosphoprotein	na	activation of innate immune response {GO:0002218}; alternative mRNA splicing, via spliceosome {GO:0000380}; cellular response to exogenous dsRNA {GO:0071360}; defense response to virus {GO:0051607}; innate immune response {GO:0045087}; neuron projection development {GO:0031175}; positive regulation of defense response to virus by host {GO:0002230}; positive regulation of non-motile cilium assembly {GO:1902857}; positive regulation of type I interferon production {GO:0032481}; regulation of dendrite morphogenesis {GO:0048814}; regulation of RNA splicing {GO:0043484}; regulation of transcription, DNA-templated {GO:0006355}; transcription, DNA-templated {GO:0006351}	centrosome {GO:0005813}; ciliary base {GO:0097546}; cilium {GO:0005929}; cytoplasm {GO:0005737}; cytoplasmic stress granule {GO:0010494}; cytosol {GO:0005829}; neuronal ribonucleoprotein granule {GO:0071598}; nuclear speck {GO:0016607}; nucleus {GO:0005634}	double-stranded DNA binding {GO:0003690}; protein C-terminus binding {GO:0008022}; ribonucleoprotein complex binding {GO:0043021}	na	mRNA Splicing - Major Pathway {R-MMU-72163}			561	561
1	P62984|RL40_MOUSE	Ubiquitin-60S ribosomal protein L40 OS=Mus musculus GN=Uba52 PE=1 SV=2		0.9063	2	25	106	5	307920	249960	280769	296010	336508	249497	267789	273720	10360	256080	252861	266580	301875	244475	278228	259011	273820	369717	289752	247080	0.077657	1.0553	0.558465	0.988967	272789	287876	no	P62984	60S ribosomal protein L40	Ubiquitin A-52 residue ribosomal protein fusion product 1; CEP52	RL40_MOUSE	P62984	P02248; P02249; P02250; P62991; Q29120; Q62317; Q64223; Q8VCH1; Q91887; Q91888; Q9CXY4; Q9CZM0; Q9D1R5; Q9D8D9; Q9ET23; Q9ET24; Q9Z0H9	Uba52	Ubcep2	Mus musculus (Mouse)	10090	P62984	MGI:98887	Uba52	MGI:98887	3D-structure; Cytoplasm; Isopeptide bond; Methylation; Nucleus; Phosphoprotein; Ribonucleoprotein; Ribosomal protein; Ubl conjugation	na	Cytoplasm; Nucleus	na	na	na	na	na	Ribonucleoprotein; Ribosomal protein	Isopeptide bond; Methylation; Phosphoprotein; Ubl conjugation	3D-structure	response to insecticide {GO:0017085}; translation {GO:0006412}	cytoplasm {GO:0005737}; cytosol {GO:0005829}; cytosolic large ribosomal subunit {GO:0022625}; intracellular {GO:0005622}; myelin sheath {GO:0043209}; nucleoplasm {GO:0005654}; nucleus {GO:0005634}	structural constituent of ribosome {GO:0003735}	na	Translesion synthesis by REV1 {R-MMU-110312}; Recognition of DNA damage by PCNA-containing replication complex {R-MMU-110314}; Translesion Synthesis by POLH {R-MMU-110320}; Activation of NF-kappaB in B cells {R-MMU-1169091}; Oxygen-dependent proline hydroxylation of Hypoxia-inducible Factor Alpha {R-MMU-1234176}; Downregulation of ERBB4 signaling {R-MMU-1253288}; Spry regulation of FGF signaling {R-MMU-1295596}; Downregulation of ERBB2:ERBB3 signaling {R-MMU-1358803}; NOD1/2 Signaling Pathway {R-MMU-168638}; APC/C:Cdc20 mediated degradation of Cyclin B {R-MMU-174048}; Autodegradation of Cdh1 by Cdh1:APC/C {R-MMU-174084}; SCF-beta-TrCP mediated degradation of Emi1 {R-MMU-174113}; APC/C:Cdc20 mediated degradation of Securin {R-MMU-174154}; APC/C:Cdh1 mediated degradation of Cdc20 and other APC/C:Cdh1 targeted proteins in late mitosis/early G1 {R-MMU-174178}; Cdc20:Phospho-APC/C mediated degradation of Cyclin A {R-MMU-174184}; APC-Cdc20 mediated degradation of Nek2A {R-MMU-179409}; EGFR downregulation {R-MMU-182971}; SCF(Skp2)-mediated degradation of p27/p21 {R-MMU-187577}; Degradation of beta-catenin by the destruction complex {R-MMU-195253}; TCF dependent signaling in response to WNT {R-MMU-201681}; Downstream TCR signaling {R-MMU-202424}; NRIF signals cell death from the nucleus {R-MMU-205043}; p75NTR recruits signalling complexes {R-MMU-209543}; NF-kB is activated and signals survival {R-MMU-209560}; Activated NOTCH1 Transmits Signal to the Nucleus {R-MMU-2122948}; Downregulation of TGF-beta receptor signaling {R-MMU-2173788}; TGF-beta receptor signaling in EMT (epithelial to mesenchymal transition) {R-MMU-2173791}; Downregulation of SMAD2/3:SMAD4 transcriptional activity {R-MMU-2173795}; SMAD2/SMAD3:SMAD4 heterotrimer regulates transcription {R-MMU-2173796}; Separation of Sister Chromatids {R-MMU-2467813}; Oxidative Stress Induced Senescence {R-MMU-2559580}; Senescence-Associated Secretory Phenotype (SASP) {R-MMU-2559582}; Oncogene Induced Senescence {R-MMU-2559585}; Regulation of PLK1 Activity at G2/M Transition {R-MMU-2565942}; Stimuli-sensing channels {R-MMU-2672351}; FCERI mediated NF-kB activation {R-MMU-2871837}; Regulation of innate immune responses to cytosolic DNA {R-MMU-3134975}; Glycogen synthesis {R-MMU-3322077}; Autodegradation of the E3 ubiquitin ligase COP1 {R-MMU-349425}; Deactivation of the beta-catenin transactivating complex {R-MMU-3769402}; ABC-family proteins mediated transport {R-MMU-382556}; TAK1 activates NFkB by phosphorylation and activation of IKKs complex {R-MMU-445989}; activated TAK1 mediates p38 MAPK activation {R-MMU-450302}; JNK (c-Jun kinases) phosphorylation and activation mediated by activated human TAK1 {R-MMU-450321}; AUF1 (hnRNP D0) binds and destabilizes mRNA {R-MMU-450408}; Asymmetric localization of PCP proteins {R-MMU-4608870}; Degradation of AXIN {R-MMU-4641257}; Degradation of DVL {R-MMU-4641258}; Regulation of FZD by ubiquitination {R-MMU-4641263}; N-glycan trimming in the ER and Calnexin/Calreticulin cycle {R-MMU-532668}; Regulation of TNFR1 signaling {R-MMU-5357905}; TNFR1-induced NFkappaB signaling pathway {R-MMU-5357956}; Hedgehog ligand biogenesis {R-MMU-5358346}; Dectin-1 mediated noncanonical NF-kB signaling {R-MMU-5607761}; CLEC7A (Dectin-1) signaling {R-MMU-5607764}; Degradation of GLI1 by the proteasome {R-MMU-5610780}; GLI3 is processed to GLI3R by the proteasome {R-MMU-5610785}; Hedgehog 'on' state {R-MMU-5632684}; Negative regulation of FGFR1 signaling {R-MMU-5654726}; Negative regulation of FGFR2 signaling {R-MMU-5654727}; Negative regulation of FGFR3 signaling {R-MMU-5654732}; Negative regulation of FGFR4 signaling {R-MMU-5654733}; Translesion synthesis by POLK {R-MMU-5655862}; Translesion synthesis by POLI {R-MMU-5656121}; Termination of translesion DNA synthesis {R-MMU-5656169}; Regulation of RAS by GAPs {R-MMU-5658442}; TNFR2 non-canonical NF-kB pathway {R-MMU-5668541}; Negative regulation of MAPK pathway {R-MMU-5675221}; Regulation of necroptotic cell death {R-MMU-5675482}; NIK-->noncanonical NF-kB signaling {R-MMU-5676590}; MAP3K8 (TPL2)-dependent MAPK1/3 activation {R-MMU-5684264}; HDR through Homologous Recombination (HRR) {R-MMU-5685942}; MAPK6/MAPK4 signaling {R-MMU-5687128}; UCH proteinases {R-MMU-5689603}; Josephin domain DUBs {R-MMU-5689877}; Ub-specific processing proteases {R-MMU-5689880}; Ovarian tumor domain proteases {R-MMU-5689896}; Metalloprotease DUBs {R-MMU-5689901}; Recruitment and ATM-mediated phosphorylation of repair and signaling proteins at DNA double strand breaks {R-MMU-5693565}; DNA Damage Recognition in GG-NER {R-MMU-5696394}; Formation of Incision Complex in GG-NER {R-MMU-5696395}; Gap-filling DNA repair synthesis and ligation in GG-NER {R-MMU-5696397}; Dual Incision in GG-NER {R-MMU-5696400}; Formation of TC-NER Pre-Incision Complex {R-MMU-6781823}; Dual incision in TC-NER {R-MMU-6782135}; Gap-filling DNA repair synthesis and ligation in TC-NER {R-MMU-6782210}; Fanconi Anemia Pathway {R-MMU-6783310}; Regulation of TP53 Activity through Phosphorylation {R-MMU-6804756}; Regulation of TP53 Degradation {R-MMU-6804757}; Regulation of TP53 Activity through Methylation {R-MMU-6804760}; Negative regulation of MET activity {R-MMU-6807004}; CDT1 association with the CDC6:ORC:origin complex {R-MMU-68827}; Orc1 removal from chromatin {R-MMU-68949}; CDK-mediated phosphorylation and removal of Cdc6 {R-MMU-69017}; Ubiquitin-dependent degradation of Cyclin D1 {R-MMU-69229}; Cyclin D associated events in G1 {R-MMU-69231}; G2/M Checkpoints {R-MMU-69481}; Stabilization of p53 {R-MMU-69541}; Ubiquitin Mediated Degradation of Phosphorylated Cdc25A {R-MMU-69601}; PTK6 Regulates RTKs and Their Effectors AKT1 and DOK1 {R-MMU-8849469}; The role of GTSE1 in G2/M progression after G2 checkpoint {R-MMU-8852276}; FBXL7 down-regulates AURKA during mitotic entry and in early mitosis {R-MMU-8854050}; Cargo recognition for clathrin-mediated endocytosis {R-MMU-8856825}; Clathrin-mediated endocytosis {R-MMU-8856828}; Downregulation of ERBB2 signaling {R-MMU-8863795}; Synthesis of active ubiquitin: roles of E1 and E2 enzymes {R-MMU-8866652}; E3 ubiquitin ligases ubiquitinate target proteins {R-MMU-8866654}; RUNX1 regulates transcription of genes involved in differentiation of HSCs {R-MMU-8939236}; Regulation of RUNX2 expression and activity {R-MMU-8939902}; Regulation of RUNX3 expression and activity {R-MMU-8941858}; Regulation of PTEN localization {R-MMU-8948747}; Regulation of PTEN stability and activity {R-MMU-8948751}; Neddylation {R-MMU-8951664}; ER Quality Control Compartment (ERQC) {R-MMU-901032}; Regulation of expression of SLITs and ROBOs {R-MMU-9010553}; NOTCH3 Activation and Transmission of Signal to the Nucleus {R-MMU-9013507}; Interleukin-1 signaling {R-MMU-9020702}; Peroxisomal protein import {R-MMU-9033241}; Regulation of signaling by CBL {R-MMU-912631}; Endosomal Sorting Complex Required For Transport (ESCRT) {R-MMU-917729}; Iron uptake and transport {R-MMU-917937}; Negative regulators of DDX58/IFIH1 signaling {R-MMU-936440}; Activation of IRF3/IRF7 mediated by TBK1/IKK epsilon {R-MMU-936964}; IKK complex recruitment mediated by RIP1 {R-MMU-937041}; IRAK2 mediated activation of TAK1 complex {R-MMU-937042}; TRAF6-mediated induction of TAK1 complex within TLR4 complex {R-MMU-937072}; IRAK2 mediated activation of TAK1 complex upon TLR7/8 or 9 stimulation {R-MMU-975163}; Nonsense Mediated Decay (NMD) enhanced by the Exon Junction Complex (EJC) {R-MMU-975957}; Antigen processing: Ubiquitination & Proteasome degradation {R-MMU-983168}			562	562
1	O35129|PHB2_MOUSE	Prohibitin-2 OS=Mus musculus GN=Phb2 PE=1 SV=1		0.612	14	25	43	14	455789	269622	293634	234939	189522	268237	251788	286211	6187	272317	252825	287549	239594	262838	290924	383393	286366	208225	272438	262747	0.0647697	1.04592	0.681139	0.99174	270226	282634	no	O35129	Prohibitin-2	B-cell receptor-associated protein BAP37; Repressor of estrogen receptor activity	PHB2_MOUSE	O35129	O89075; Q61336	Phb2	na	Mus musculus (Mouse)	10090	O35129	MGI:102520	Phb2	MGI:102520	Acetylation; Coiled coil; Cytoplasm; Membrane; Mitochondrion; Mitochondrion inner membrane; Nucleus; Phosphoprotein; Receptor; Repressor; Transcription; Transcription regulation	Transcription; Transcription regulation	Cytoplasm; Membrane; Mitochondrion; Mitochondrion inner membrane; Nucleus	na	na	na	Coiled coil	na	Receptor; Repressor	Acetylation; Phosphoprotein	na	cellular response to hypoxia {GO:0071456}; cellular response to retinoic acid {GO:0071300}; mammary gland alveolus development {GO:0060749}; mammary gland branching involved in thelarche {GO:0060744}; mitochondrion organization {GO:0007005}; negative regulation of apoptotic process {GO:0043066}; negative regulation of DNA-binding transcription factor activity {GO:0043433}; negative regulation of intracellular estrogen receptor signaling pathway {GO:0033147}; negative regulation of mammary gland epithelial cell proliferation {GO:0033600}; negative regulation of transcription, DNA-templated {GO:0045892}; positive regulation of cell cycle G1/S phase transition {GO:1902808}; positive regulation of DNA-binding transcription factor activity {GO:0051091}; positive regulation of ERK1 and ERK2 cascade {GO:0070374}; positive regulation of exit from mitosis {GO:0031536}; protein import into nucleus, translocation {GO:0000060}; protein stabilization {GO:0050821}; regulation of branching involved in mammary gland duct morphogenesis {GO:0060762}; response to wounding {GO:0009611}; sister chromatid cohesion {GO:0007062}; transcription, DNA-templated {GO:0006351}	axon {GO:0030424}; cell periphery {GO:0071944}; cell surface {GO:0009986}; cytoplasm {GO:0005737}; GABA-ergic synapse {GO:0098982}; glutamatergic synapse {GO:0098978}; mitochondrial inner membrane {GO:0005743}; mitochondrial outer membrane {GO:0005741}; mitochondrion {GO:0005739}; nuclear matrix {GO:0016363}; nucleus {GO:0005634}; postsynaptic density {GO:0014069}; presynaptic active zone {GO:0048786}; protein-containing complex {GO:0032991}	amide binding {GO:0033218}; protein C-terminus binding {GO:0008022}; protein N-terminus binding {GO:0047485}	na	Processing of SMDT1 {R-MMU-8949664}			563	563
1	Q9DCT8|CRIP2_MOUSE	Cysteine-rich protein 2 OS=Mus musculus GN=Crip2 PE=1 SV=1		0.8125	12	21	33	14	279422	262960	292886	283479	284308	254879	281588	279539	8347	298828	252624	280444	289095	249749	284143	235040	285637	312366	304683	288326	0.0480971	1.0339	0.668538	0.99174	275858	285210	no	Q9DCT8	Cysteine-rich protein 2 (CRP-2)	Heart LIM protein	CRIP2_MOUSE	Q9DCT8	na	Crip2	Crp2; Hlp	Mus musculus (Mouse)	10090	Q9DCT8	MGI:1915587	Crip2	MGI:1915587	Acetylation; LIM domain; Metal-binding; Phosphoprotein; Repeat; Zinc	na	na	na	na	na	LIM domain; Repeat	Metal-binding; Zinc	na	Acetylation; Phosphoprotein	na	hemopoiesis {GO:0030097}; positive regulation of cell proliferation {GO:0008284}	cell cortex {GO:0005938}	metal ion binding {GO:0046872}	na	na			564	564
1	P31230|AIMP1_MOUSE	Aminoacyl tRNA synthase complex-interacting multifunctional protein 1 OS=Mus musculus GN=Aimp1 PE=1 SV=2		0.8839	25	41	63	27	322773	291762	305601	262482	241430	264487	282592	255076	11092	285056	252235	311161	267682	259164	259277	271505	298037	265256	305769	275038	0.0455537	1.03208	0.662037	0.99174	274321	283121	no	P31230	Endothelial monocyte-activating polypeptide 2	Multisynthase complex auxiliary component p43 (EMAP-2); Endothelial monocyte-activating polypeptide II (EMAP-II); Small inducible cytokine subfamily E member 1	AIMP1_MOUSE	P31230	Q60659	Aimp1	Emap2; Scye1	Mus musculus (Mouse)	10090	P31230	MGI:102774	Aimp1	MGI:102774	Acetylation; Angiogenesis; Apoptosis; Cell adhesion; Cytokine; Cytoplasm; Endoplasmic reticulum; Golgi apparatus; Inflammatory response; Nucleus; Phosphoprotein; Protein biosynthesis; RNA-binding; Secreted; tRNA-binding	Angiogenesis; Apoptosis; Cell adhesion; Inflammatory response; Protein biosynthesis	Cytoplasm; Endoplasmic reticulum; Golgi apparatus; Nucleus; Secreted	na	na	na	na	na	Cytokine; RNA-binding; tRNA-binding	Acetylation; Phosphoprotein	na	angiogenesis {GO:0001525}; apoptotic process {GO:0006915}; cell adhesion {GO:0007155}; cell-cell signaling {GO:0007267}; inflammatory response {GO:0006954}; leukocyte migration {GO:0050900}; negative regulation of endothelial cell proliferation {GO:0001937}; positive regulation of glucagon secretion {GO:0070094}; tRNA aminoacylation for protein translation {GO:0006418}	aminoacyl-tRNA synthetase multienzyme complex {GO:0017101}; cell surface {GO:0009986}; cytosol {GO:0005829}; endoplasmic reticulum {GO:0005783}; extracellular space {GO:0005615}; Golgi apparatus {GO:0005794}; methionyl glutamyl tRNA synthetase complex {GO:0017102}; nucleus {GO:0005634}	cytokine activity {GO:0005125}; GTPase binding {GO:0051020}; protein homodimerization activity {GO:0042803}; tRNA binding {GO:0000049}	na	na			565	565
1	Q9JHS9|CWC15_MOUSE	Spliceosome-associated protein CWC15 homolog OS=Mus musculus GN=Cwc15 PE=1 SV=1		0.524	13	19	27	12	256751	287742	300891	300078	261367	261298	266401	278101	4075	297986	251469	306874	306023	256039	282681	215970	293443	287161	288250	287513	-0.0689562	-1.04896	0.562209	0.988967	287904	274467	no	Q9JHS9	Spliceosome-associated protein CWC15 homolog	Embryonic development factor 1 (mED1)	CWC15_MOUSE	Q9JHS9	Q3TH98; Q9CTH0	Cwc15	Ed1	Mus musculus (Mouse)	10090	Q9JHS9	MGI:1913320	Cwc15	MGI:1913320	Acetylation; Coiled coil; mRNA processing; mRNA splicing; Nucleus; Phosphoprotein; Spliceosome	mRNA processing; mRNA splicing	Nucleus; Spliceosome	na	na	na	Coiled coil	na	na	Acetylation; Phosphoprotein	na	mRNA splicing, via spliceosome {GO:0000398}	catalytic step 2 spliceosome {GO:0071013}; mitochondrion {GO:0005739}; nuclear speck {GO:0016607}; nucleus {GO:0005634}; spliceosomal complex {GO:0005681}; U2-type catalytic step 2 spliceosome {GO:0071007}	RNA binding {GO:0003723}	na	mRNA Splicing - Major Pathway {R-MMU-72163}			566	566
1	Q9D1K2|VATF_MOUSE	V-type proton ATPase subunit F OS=Mus musculus GN=Atp6v1f PE=1 SV=2		0.8655	3	9	10	3	332690	278380	304120	308110	253350	285750	269370	259740	10842	208220	251057	296890	314214	279999	264018	279847	296593	278352	291462	200902	-0.100054	-1.07181	0.432212	0.972052	288780	269431	no	Q9D1K2	V-type proton ATPase subunit F (V-ATPase subunit F)	V-ATPase 14 kDa subunit; Vacuolar proton pump subunit F	VATF_MOUSE	Q9D1K2	Q3U6X0	Atp6v1f	Atp6s14; Vatf	Mus musculus (Mouse)	10090	Q9D1K2	MGI:1913394	Atp6v1f	MGI:1913394	Hydrogen ion transport; Ion transport; Transport	Hydrogen ion transport; Ion transport; Transport	na	na	na	na	na	na	na	na	na	ATP hydrolysis coupled proton transport {GO:0015991}	membrane {GO:0016020}; proton-transporting V-type ATPase, V1 domain {GO:0033180}; vacuolar proton-transporting V-type ATPase complex {GO:0016471}	ATPase coupled ion transmembrane transporter activity {GO:0042625}; proton-transporting ATPase activity, rotational mechanism {GO:0046961}	na	ROS, RNS production in phagocytes {R-MMU-1222556}; Insulin receptor recycling {R-MMU-77387}; Transferrin endocytosis and recycling {R-MMU-917977}; Ion channel transport {R-MMU-983712}			567	567
1	P99027|RLA2_MOUSE	60S acidic ribosomal protein P2 OS=Mus musculus GN=Rplp2 PE=1 SV=3		0.9739	11	14	45	24	281372	338986	334430	172978	147549	197626	333086	249641	9463	445131	251026	361525	176405	193648	253752	236680	326152	162110	360404	429487	0.298552	1.22991	0.275352	0.949827	246333	302967	no	P99027	60S acidic ribosomal protein P2	na	RLA2_MOUSE	P99027	Q3TKY3; Q9CQ99; Q9CZJ8	Rplp2	na	Mus musculus (Mouse)	10090	P99027	MGI:1914436	Rplp2	MGI:1914436	Acetylation; Phosphoprotein; Ribonucleoprotein; Ribosomal protein	na	na	na	na	na	na	na	Ribonucleoprotein; Ribosomal protein	Acetylation; Phosphoprotein	na	cytoplasmic translation {GO:0002181}; translational elongation {GO:0006414}	cytosolic large ribosomal subunit {GO:0022625}	structural constituent of ribosome {GO:0003735}	na	Nonsense Mediated Decay (NMD) enhanced by the Exon Junction Complex (EJC) {R-MMU-975957}			568	568
1	Q60597|ODO1_MOUSE	2-oxoglutarate dehydrogenase, mitochondrial OS=Mus musculus GN=Ogdh PE=1 SV=3		0.5396	19	50	68	19	476427	229281	280716	242232	211608	271518	240303	258077	9609	285248	250502	244526	247031	266053	262327	400753	273768	232491	260012	275223	0.177913	1.13124	0.230199	0.939751	254984	288449	no	Q60597	2-oxoglutarate dehydrogenase, mitochondrial	2-oxoglutarate dehydrogenase complex component E1 (OGDC-E1); Alpha-ketoglutarate dehydrogenase	ODO1_MOUSE	Q60597	Q3UDM7; Q5DTI4; Q5SVX7; Q5SVX9; Q6PFZ2; Q80Y57; Q8K0K7; Q8K2Z3; Q8R3M2; Q91WP2	Ogdh	Kiaa4192	Mus musculus (Mouse)	10090	Q60597	MGI:1098267	Ogdh	MGI:1098267	3D-structure; Acetylation; Alternative splicing; Calcium; Glycolysis; Isopeptide bond; Metal-binding; Mitochondrion; Nucleus; Oxidoreductase; Phosphoprotein; Thiamine pyrophosphate; Transit peptide; Ubl conjugation	Glycolysis	Mitochondrion; Nucleus	Alternative splicing	na	na	Transit peptide	Calcium; Metal-binding; Thiamine pyrophosphate	Oxidoreductase	Acetylation; Isopeptide bond; Phosphoprotein; Ubl conjugation	3D-structure	2-oxoglutarate metabolic process {GO:0006103}; cerebellar cortex development {GO:0021695}; generation of precursor metabolites and energy {GO:0006091}; glycolytic process {GO:0006096}; hippocampus development {GO:0021766}; histone succinylation {GO:0106077}; NADH metabolic process {GO:0006734}; olfactory bulb mitral cell layer development {GO:0061034}; pyramidal neuron development {GO:0021860}; striatum development {GO:0021756}; succinyl-CoA metabolic process {GO:0006104}; tangential migration from the subventricular zone to the olfactory bulb {GO:0022028}; thalamus development {GO:0021794}; tricarboxylic acid cycle {GO:0006099}	mitochondrial matrix {GO:0005759}; mitochondrial membrane {GO:0031966}; mitochondrion {GO:0005739}; nucleus {GO:0005634}; oxoglutarate dehydrogenase complex {GO:0045252}	chaperone binding {GO:0051087}; heat shock protein binding {GO:0031072}; metal ion binding {GO:0046872}; oxoglutarate dehydrogenase (NAD+) activity {GO:0034602}; oxoglutarate dehydrogenase (succinyl-transferring) activity {GO:0004591}; thiamine pyrophosphate binding {GO:0030976}	na	Glyoxylate metabolism and glycine degradation {R-MMU-389661}; Lysine catabolism {R-MMU-71064}; Citric acid cycle (TCA cycle) {R-MMU-71403}			569	569
1	O55042|SYUA_MOUSE	Alpha-synuclein OS=Mus musculus GN=Snca PE=1 SV=2		0.6786	12	17	56	14	260292	246803	314470	200896	237850	234634	283613	284194	12512	428511	250377	263213	204876	229912	288874	218948	306686	261323	306874	413451	0.289082	1.22186	0.0967434	0.766954	246719	301456	no	O55042	Alpha-synuclein	Non-A beta component of AD amyloid; Non-A4 component of amyloid precursor (NACP)	SYUA_MOUSE	O55042	Q3U130; Q9CXF8; Q9EQC3; Q9QUR3	Snca	Syn	Mus musculus (Mouse)	10090	O55042	MGI:1277151	Snca	MGI:1277151	Acetylation; Alternative splicing; Cell junction; Copper; Cytoplasm; Membrane; Metal-binding; Nucleus; Phosphoprotein; Repeat; Secreted; Synapse; Ubl conjugation	na	Cell junction; Cytoplasm; Membrane; Nucleus; Secreted; Synapse	Alternative splicing	na	na	Repeat	Copper; Metal-binding	na	Acetylation; Phosphoprotein; Ubl conjugation	na	activation of cysteine-type endopeptidase activity involved in apoptotic process {GO:0006919}; adult locomotory behavior {GO:0008344}; aging {GO:0007568}; behavioral response to cocaine {GO:0048148}; cellular response to copper ion {GO:0071280}; cellular response to fibroblast growth factor stimulus {GO:0044344}; cellular response to oxidative stress {GO:0034599}; chemical synaptic transmission {GO:0007268}; dopamine biosynthetic process {GO:0042416}; dopamine metabolic process {GO:0042417}; excitatory postsynaptic potential {GO:0060079}; fatty acid metabolic process {GO:0006631}; long-term synaptic potentiation {GO:0060291}; membrane organization {GO:0061024}; microglial cell activation {GO:0001774}; mitochondrial ATP synthesis coupled electron transport {GO:0042775}; mitochondrial membrane organization {GO:0007006}; negative regulation of apoptotic process {GO:0043066}; negative regulation of chaperone-mediated autophagy {GO:1904715}; negative regulation of cysteine-type endopeptidase activity involved in apoptotic process {GO:0043154}; negative regulation of dopamine metabolic process {GO:0045963}; negative regulation of dopamine uptake involved in synaptic transmission {GO:0051585}; negative regulation of exocytosis {GO:0045920}; negative regulation of histone acetylation {GO:0035067}; negative regulation of microtubule polymerization {GO:0031115}; negative regulation of monooxygenase activity {GO:0032769}; negative regulation of neuron apoptotic process {GO:0043524}; negative regulation of neuron death {GO:1901215}; negative regulation of norepinephrine uptake {GO:0051622}; negative regulation of platelet-derived growth factor receptor signaling pathway {GO:0010642}; negative regulation of protein phosphorylation {GO:0001933}; negative regulation of serotonin uptake {GO:0051612}; negative regulation of thrombin-activated receptor signaling pathway {GO:0070495}; negative regulation of transporter activity {GO:0032410}; neutral lipid metabolic process {GO:0006638}; oxidation-reduction process {GO:0055114}; phospholipid metabolic process {GO:0006644}; positive regulation of endocytosis {GO:0045807}; positive regulation of glutathione peroxidase activity {GO:1903284}; positive regulation of hydrogen peroxide catabolic process {GO:1903285}; positive regulation of inflammatory response {GO:0050729}; positive regulation of inositol phosphate biosynthetic process {GO:0060732}; positive regulation of neuron death {GO:1901216}; positive regulation of neurotransmitter secretion {GO:0001956}; positive regulation of peptidyl-serine phosphorylation {GO:0033138}; positive regulation of protein serine/threonine kinase activity {GO:0071902}; positive regulation of receptor recycling {GO:0001921}; positive regulation of release of sequestered calcium ion into cytosol {GO:0051281}; positive regulation of synaptic transmission {GO:0050806}; protein destabilization {GO:0031648}; receptor internalization {GO:0031623}; regulation of acyl-CoA biosynthetic process {GO:0050812}; regulation of dopamine secretion {GO:0014059}; regulation of glutamate secretion {GO:0014048}; regulation of locomotion {GO:0040012}; regulation of long-term neuronal synaptic plasticity {GO:0048169}; regulation of macrophage activation {GO:0043030}; regulation of neuron death {GO:1901214}; regulation of neuronal synaptic plasticity {GO:0048168}; regulation of neurotransmitter secretion {GO:0046928}; regulation of norepinephrine uptake {GO:0051621}; regulation of phospholipase activity {GO:0010517}; regulation of presynapse assembly {GO:1905606}; regulation of reactive oxygen species metabolic process {GO:2000377}; regulation of transmembrane transporter activity {GO:0022898}; response to desipramine {GO:1904307}; response to drug {GO:0042493}; response to interferon-gamma {GO:0034341}; response to interleukin-1 {GO:0070555}; response to iron(II) ion {GO:0010040}; response to lipopolysaccharide {GO:0032496}; response to magnesium ion {GO:0032026}; synapse organization {GO:0050808}; synaptic transmission, dopaminergic {GO:0001963}; synaptic vesicle endocytosis {GO:0048488}; synaptic vesicle transport {GO:0048489}	actin cytoskeleton {GO:0015629}; axon {GO:0030424}; axon terminus {GO:0043679}; cell cortex {GO:0005938}; cell junction {GO:0030054}; cytoplasm {GO:0005737}; cytoplasmic vesicle membrane {GO:0030659}; cytoskeleton {GO:0005856}; cytosol {GO:0005829}; extracellular region {GO:0005576}; extracellular space {GO:0005615}; Golgi apparatus {GO:0005794}; growth cone {GO:0030426}; inclusion body {GO:0016234}; intracellular membrane-bounded organelle {GO:0043231}; membrane {GO:0016020}; mitochondrial inner membrane {GO:0005743}; mitochondrial intermembrane space {GO:0005758}; mitochondrial matrix {GO:0005759}; mitochondrial outer membrane {GO:0005741}; mitochondrion {GO:0005739}; neuronal cell body {GO:0043025}; nuclear outer membrane {GO:0005640}; nucleus {GO:0005634}; perinuclear region of cytoplasm {GO:0048471}; plasma membrane {GO:0005886}; platelet alpha granule membrane {GO:0031092}; postsynapse {GO:0098794}; presynapse {GO:0098793}; ribosome {GO:0005840}; rough endoplasmic reticulum {GO:0005791}; supramolecular fiber {GO:0099512}; synapse {GO:0045202}; synaptic vesicle {GO:0008021}; terminal bouton {GO:0043195}	actin binding {GO:0003779}; alpha-tubulin binding {GO:0043014}; arachidonic acid binding {GO:0050544}; beta-tubulin binding {GO:0048487}; calcium ion binding {GO:0005509}; copper ion binding {GO:0005507}; cuprous ion binding {GO:1903136}; cysteine-type endopeptidase inhibitor activity involved in apoptotic process {GO:0043027}; dynein complex binding {GO:0070840}; enzyme binding {GO:0019899}; ferrous iron binding {GO:0008198}; histone binding {GO:0042393}; Hsp70 protein binding {GO:0030544}; identical protein binding {GO:0042802}; kinesin binding {GO:0019894}; magnesium ion binding {GO:0000287}; microtubule binding {GO:0008017}; oxidoreductase activity {GO:0016491}; phospholipase binding {GO:0043274}; phospholipid binding {GO:0005543}; phosphoprotein binding {GO:0051219}; protein domain specific binding {GO:0019904}; protein N-terminus binding {GO:0047485}; tau protein binding {GO:0048156}; zinc ion binding {GO:0008270}	na	na			570	570
1	P21107|TPM3_MOUSE	Tropomyosin alpha-3 chain OS=Mus musculus GN=Tpm3 PE=1 SV=3		0.8772	14	46	75	15	261335	279714	286518	267713	284094	390347	245183	256133	6711	223951	250170	298312	273017	382490	260351	219826	279426	312130	265292	216080	-0.231454	-1.17402	0.118531	0.815015	303543	258551	no	P21107	Tropomyosin alpha-3 chain	Gamma-tropomyosin; Tropomyosin-3	TPM3_MOUSE	P21107	Q09021; Q60606; Q80SW6; Q9EPW3	Tpm3	Tpm-5; Tpm5	Mus musculus (Mouse)	10090	P21107	MGI:1890149	Tpm3	MGI:1890149	Acetylation; Actin-binding; Alternative splicing; Coiled coil; Cytoplasm; Cytoskeleton; Muscle protein; Phosphoprotein	na	Cytoplasm; Cytoskeleton	Alternative splicing	na	na	Coiled coil	na	Actin-binding; Muscle protein	Acetylation; Phosphoprotein	na	actin filament organization {GO:0007015}; muscle contraction {GO:0006936}	actin cytoskeleton {GO:0015629}; cortical cytoskeleton {GO:0030863}; cytoplasm {GO:0005737}; cytosol {GO:0005829}; growth cone {GO:0030426}; muscle thin filament tropomyosin {GO:0005862}; neuron projection {GO:0043005}; podosome {GO:0002102}; stress fiber {GO:0001725}	actin filament binding {GO:0051015}; structural constituent of muscle {GO:0008307}	na	na			571	571
1	Q6PDQ2|CHD4_MOUSE	Chromodomain-helicase-DNA-binding protein 4 OS=Mus musculus GN=Chd4 PE=1 SV=1		0.5499	27	111	152	24	321147	266148	275716	263302	258390	295930	250804	272627	5249	289794	249911	283844	268519	289974	277117	270137	268892	283890	271374	279609	-0.0264444	-1.0185	0.768824	0.991945	279863	274780	no	Q6PDQ2	Chromodomain-helicase-DNA-binding protein 4 (CHD-4)	na	CHD4_MOUSE	Q6PDQ2	na	Chd4	na	Mus musculus (Mouse)	10090	Q6PDQ2	MGI:1344380	Chd4	MGI:1344380	Acetylation; ATP-binding; Chromatin regulator; Cytoplasm; Cytoskeleton; DNA-binding; Helicase; Hydrolase; Isopeptide bond; Metal-binding; Nucleotide-binding; Nucleus; Phosphoprotein; Repeat; Transcription; Transcription regulation; Ubl conjugation; Zinc; Zinc-finger	Transcription; Transcription regulation	Cytoplasm; Cytoskeleton; Nucleus	na	na	na	Repeat; Zinc-finger	ATP-binding; Metal-binding; Nucleotide-binding; Zinc	Chromatin regulator; DNA-binding; Helicase; Hydrolase	Acetylation; Isopeptide bond; Phosphoprotein; Ubl conjugation	na	chromatin organization {GO:0006325}; negative regulation of transcription by RNA polymerase II {GO:0000122}; terminal button organization {GO:0072553}; transcription, DNA-templated {GO:0006351}	centrosome {GO:0005813}; cytoplasm {GO:0005737}; nucleoplasm {GO:0005654}; nucleus {GO:0005634}; NuRD complex {GO:0016581}; protein-containing complex {GO:0032991}; protein-DNA complex {GO:0032993}	ATP binding {GO:0005524}; DNA binding {GO:0003677}; helicase activity {GO:0004386}; histone deacetylase binding {GO:0042826}; metal ion binding {GO:0046872}; RNA polymerase II repressing transcription factor binding {GO:0001103}; transcription factor binding {GO:0008134}	na	HDACs deacetylate histones {R-MMU-3214815}; Regulation of TP53 Activity through Acetylation {R-MMU-6804758}; RNA Polymerase I Transcription Initiation {R-MMU-73762}; Regulation of PTEN gene transcription {R-MMU-8943724}			572	572
1	E9Q5K9|YTDC1_MOUSE	YTH domain-containing protein 1 OS=Mus musculus GN=Ythdc1 PE=1 SV=2		0.4932	9	37	53	9	339765	248141	277589	267636	258549	250998	256195	269934	16043	310144	249499	264640	272939	245946	274379	285798	270718	284064	277207	299244	0.0997361	1.07158	0.289544	0.951671	264476	283406	no	E9Q5K9	YTH domain-containing protein 1	na	YTDC1_MOUSE	E9Q5K9	E9PW44; E9Q7Z8; Q69Z54; Q80V25; Q8R5E6	Ythdc1	na	Mus musculus (Mouse)	10090	E9Q5K9	MGI:2443713	Ythdc1	MGI:2443713	Alternative splicing; Isopeptide bond; mRNA processing; mRNA splicing; Nucleus; Phosphoprotein; RNA-binding; Ubl conjugation	mRNA processing; mRNA splicing	Nucleus	Alternative splicing	na	na	na	na	RNA-binding	Isopeptide bond; Phosphoprotein; Ubl conjugation	na	dosage compensation by inactivation of X chromosome {GO:0009048}; mRNA export from nucleus {GO:0006406}; mRNA splice site selection {GO:0006376}; mRNA splicing, via spliceosome {GO:0000398}; posttranscriptional regulation of gene expression {GO:0010608}; regulation of mRNA splicing, via spliceosome {GO:0048024}	nuclear body {GO:0016604}; nuclear speck {GO:0016607}; nucleoplasm {GO:0005654}; nucleus {GO:0005634}; plasma membrane {GO:0005886}	N6-methyladenosine-containing RNA binding {GO:1990247}; RNA binding {GO:0003723}	na	na			573	573
1	Q9CT10|RANB3_MOUSE	Ran-binding protein 3 OS=Mus musculus GN=Ranbp3 PE=1 SV=2		0.3971	7	15	21	8	272721	240857	268533	271472	307069	289970	260419	260197	10884	308144	249027	256872	276851	284134	264482	229403	261886	337373	281777	297314	0.0573125	1.04053	0.636801	0.99174	270584	281551	no	Q9CT10	Ran-binding protein 3 (RanBP3)	na	RANB3_MOUSE	Q9CT10	A6H6I9; Q3TIS4; Q3U2G4; Q3UYG7	Ranbp3	na	Mus musculus (Mouse)	10090	Q9CT10	MGI:1919060	Ranbp3	MGI:1919060	Acetylation; Cytoplasm; Nucleus; Phosphoprotein; Protein transport; Transport	Protein transport; Transport	Cytoplasm; Nucleus	na	na	na	na	na	na	Acetylation; Phosphoprotein	na	G1/S transition of mitotic cell cycle {GO:0000082}; positive regulation of GTPase activity {GO:0043547}; positive regulation of mitotic centrosome separation {GO:0046604}; protein import into nucleus {GO:0006606}; RNA export from nucleus {GO:0006405}; spindle organization {GO:0007051}; ubiquitin-dependent protein catabolic process {GO:0006511}	centrosome {GO:0005813}; cytoplasm {GO:0005737}; nucleoplasm {GO:0005654}; nucleus {GO:0005634}	R-SMAD binding {GO:0070412}; Ran GTPase binding {GO:0008536}	na	na			574	574
1	Q9D8T7|SLIRP_MOUSE	SRA stem-loop-interacting RNA-binding protein, mitochondrial OS=Mus musculus GN=Slirp PE=1 SV=2		0.8482	7	12	15	9	290654	262410	292419	292828	284333	265964	249766	262322	7592	263098	247139	279858	298630	260611	266642	244488	285181	312393	270251	253852	-0.0168123	-1.01172	0.873232	0.998443	276435	273233	no	Q9D8T7	SRA stem-loop-interacting RNA-binding protein, mitochondrial	na	SLIRP_MOUSE	Q9D8T7	Q497G4; Q99JH3	Slirp	na	Mus musculus (Mouse)	10090	Q9D8T7	MGI:1916394	Slirp	MGI:1916394	Alternative splicing; Mitochondrion; Nucleus; Phosphoprotein; Repressor; RNA-binding; Transcription; Transcription regulation; Transit peptide	Transcription; Transcription regulation	Mitochondrion; Nucleus	Alternative splicing	na	na	Transit peptide	na	RNA-binding; Repressor	Phosphoprotein	na	flagellated sperm motility {GO:0030317}; mitochondrion morphogenesis {GO:0070584}; negative regulation of mitochondrial RNA catabolic process {GO:0000961}; regulation of transcription, DNA-templated {GO:0006355}; single fertilization {GO:0007338}; spermatid development {GO:0007286}; transcription, DNA-templated {GO:0006351}	acrosomal vesicle {GO:0001669}; cytoplasm {GO:0005737}; mitochondrion {GO:0005739}; nucleus {GO:0005634}; perinuclear region of cytoplasm {GO:0048471}; ribonucleoprotein complex {GO:1990904}; sperm flagellum {GO:0036126}	RNA binding {GO:0003723}	na	na			575	575
1	O35841|API5_MOUSE	Apoptosis inhibitor 5 OS=Mus musculus GN=Api5 PE=1 SV=2		0.494	10	28	50	14	348152	251730	273985	204203	176712	310151	256811	288855	3328	344987	245892	268468	208249	303909	293612	292853	267203	194151	277873	332863	0.0236026	1.01649	0.886138	0.998443	268559	272989	no	O35841	Apoptosis inhibitor 5 (API-5)	AAC-11	API5_MOUSE	O35841	Q3U517; Q922L2	Api5	na	Mus musculus (Mouse)	10090	O35841	MGI:1888993	Api5	MGI:1888993	Acetylation; Apoptosis; Cytoplasm; Nucleus; Phosphoprotein; Repeat	Apoptosis	Cytoplasm; Nucleus	na	na	na	Repeat	na	na	Acetylation; Phosphoprotein	na	apoptotic process {GO:0006915}; negative regulation of apoptotic process {GO:0043066}; negative regulation of fibroblast apoptotic process {GO:2000270}	cytoplasm {GO:0005737}; nuclear speck {GO:0016607}; nucleus {GO:0005634}; spliceosomal complex {GO:0005681}	fibroblast growth factor binding {GO:0017134}	na	na			576	576
1	Q9CZW5|TOM70_MOUSE	Mitochondrial import receptor subunit TOM70 OS=Mus musculus GN=Tomm70 PE=1 SV=2		0.8314	16	52	75	22	407377	253094	276642	249993	216467	286665	221062	266875	8658	266646	245348	269922	254946	280895	271270	342671	269795	237829	239192	257275	0.000508025	1.00035	0.999275	0.999991	269258	269352	no	Q9CZW5	Mitochondrial import receptor subunit TOM70	Mitochondrial precursor proteins import receptor; Translocase of outer membrane 70 kDa subunit; Translocase of outer mitochondrial membrane protein 70	TOM70_MOUSE	Q9CZW5	Q8BNI6	Tomm70	na	Mus musculus (Mouse)	10090	Q9CZW5	MGI:106295	Tomm70a	MGI:106295	Acetylation; Isopeptide bond; Membrane; Methylation; Mitochondrion; Mitochondrion outer membrane; Phosphoprotein; Repeat; TPR repeat; Transmembrane; Transmembrane helix; Ubl conjugation	na	Membrane; Mitochondrion; Mitochondrion outer membrane	na	na	na	Repeat; TPR repeat; Transmembrane; Transmembrane helix	na	na	Acetylation; Isopeptide bond; Methylation; Phosphoprotein; Ubl conjugation	na	negative regulation of cell growth involved in cardiac muscle cell development {GO:0061052}; positive regulation of protein import {GO:1904591}	integral component of mitochondrial outer membrane {GO:0031307}; mitochondrial outer membrane translocase complex {GO:0005742}; mitochondrion {GO:0005739}	na	na	Pink/Parkin Mediated Mitophagy {R-MMU-5205685}; Ub-specific processing proteases {R-MMU-5689880}			577	577
1	P60904|DNJC5_MOUSE	DnaJ homolog subfamily C member 5 OS=Mus musculus GN=Dnajc5 PE=1 SV=1		0.6667	7	8	11	4	386150	260784	267381	241795	214066	255855	235331	241978	11331	336490	245116	278124	246586	250705	245963	324815	260763	235192	254632	324664	0.133054	1.09661	0.285254	0.951671	255344	280013	no	P60904	DnaJ homolog subfamily C member 5	Cysteine string protein (CSP)	DNJC5_MOUSE	P60904	P54101	Dnajc5	na	Mus musculus (Mouse)	10090	P60904	MGI:892995	Dnajc5	MGI:892995	3D-structure; Acetylation; Cell membrane; Chaperone; Lipoprotein; Membrane; Palmitate; Phosphoprotein	na	Cell membrane; Membrane	na	na	na	na	na	Chaperone	Acetylation; Lipoprotein; Palmitate; Phosphoprotein	3D-structure	negative regulation of neuron apoptotic process {GO:0043524}	anchored component of synaptic vesicle membrane {GO:0098993}; melanosome {GO:0042470}; plasma membrane {GO:0005886}; synaptic vesicle {GO:0008021}	ATP-dependent protein binding {GO:0043008}	na	Neutrophil degranulation {R-MMU-6798695}; GABA synthesis, release, reuptake and degradation {R-MMU-888590}			578	578
1	P99024|TBB5_MOUSE	Tubulin beta-5 chain OS=Mus musculus GN=Tubb5 PE=1 SV=1		0.7838	5	37	128	13	376834	262137	274411	224272	209203	294362	236433	271048	6515	292948	244816	279567	228715	288437	275512	316979	267619	229849	255824	282653	0.0135394	1.00943	0.913211	0.998443	268058	270585	no	P99024	Tubulin beta-5 chain	na	TBB5_MOUSE	P99024	B1B178; P05218; Q3TFB6; Q3THH9; Q3TIL1; Q3UAV4; Q3UF52; Q8WUC1; Q9CY33	Tubb5	na	Mus musculus (Mouse)	10090	P99024	MGI:107812	Tubb5	MGI:107812	Acetylation; Cytoplasm; Cytoskeleton; GTP-binding; Isopeptide bond; Methylation; Microtubule; Nucleotide-binding; Phosphoprotein; Ubl conjugation	na	Cytoplasm; Cytoskeleton; Microtubule	na	na	na	na	GTP-binding; Nucleotide-binding	na	Acetylation; Isopeptide bond; Methylation; Phosphoprotein; Ubl conjugation	na	cellular process {GO:0009987}; microtubule-based process {GO:0007017}; spindle assembly {GO:0051225}	cell body {GO:0044297}; cytoplasm {GO:0005737}; cytoplasmic ribonucleoprotein granule {GO:0036464}; cytosol {GO:0005829}; membrane raft {GO:0045121}; microtubule {GO:0005874}; nuclear envelope lumen {GO:0005641}; nucleus {GO:0005634}; protein-containing complex {GO:0032991}; tubulin complex {GO:0045298}	GTP binding {GO:0005525}; GTPase activating protein binding {GO:0032794}; GTPase activity {GO:0003924}; MHC class I protein binding {GO:0042288}; protein domain specific binding {GO:0019904}; protein-containing complex binding {GO:0044877}; structural constituent of cytoskeleton {GO:0005200}; ubiquitin protein ligase binding {GO:0031625}	na	Regulation of PLK1 Activity at G2/M Transition {R-MMU-2565942}; Loss of Nlp from mitotic centrosomes {R-MMU-380259}; Recruitment of mitotic centrosome proteins and complexes {R-MMU-380270}; Recruitment of NuMA to mitotic centrosomes {R-MMU-380320}; Anchoring of the basal body to the plasma membrane {R-MMU-5620912}; Neutrophil degranulation {R-MMU-6798695}; AURKA Activation by TPX2 {R-MMU-8854518}			579	579
1	O55022|PGRC1_MOUSE	Membrane-associated progesterone receptor component 1 OS=Mus musculus GN=Pgrmc1 PE=1 SV=4		0.6051	15	20	49	19	360268	213579	259376	319355	321355	268922	219542	234546	6889	240765	244460	227780	325682	263509	238409	303044	252956	353069	237548	232303	0.0638476	1.04525	0.681328	0.99174	263845	275784	no	O55022	Membrane-associated progesterone receptor component 1 (mPR)	na	PGRC1_MOUSE	O55022	Q99JN0	Pgrmc1	Pgrmc	Mus musculus (Mouse)	10090	O55022	MGI:1858305	Pgrmc1	MGI:1858305	Endoplasmic reticulum; Lipid-binding; Membrane; Microsome; Phosphoprotein; Receptor; Steroid-binding; Transmembrane; Transmembrane helix	na	Endoplasmic reticulum; Membrane; Microsome	na	na	na	Transmembrane; Transmembrane helix	Lipid-binding; Steroid-binding	Receptor	Phosphoprotein	na	associative learning {GO:0008306}; memory {GO:0007613}; modification of synaptic structure {GO:0099563}; negative regulation of synapse organization {GO:1905809}; positive regulation of protein localization to plasma membrane {GO:1903078}	cell body {GO:0044297}; endomembrane system {GO:0012505}; endoplasmic reticulum membrane {GO:0005789}; integral component of membrane {GO:0016021}; membrane {GO:0016020}; neuron projection {GO:0043005}; neuronal cell body {GO:0043025}; organelle membrane {GO:0031090}; synapse {GO:0045202}	heme binding {GO:0020037}; steroid binding {GO:0005496}	na	Neutrophil degranulation {R-MMU-6798695}			580	580
1	Q91VR5|DDX1_MOUSE	ATP-dependent RNA helicase DDX1 OS=Mus musculus GN=Ddx1 PE=1 SV=1		0.6865	18	53	70	18	387855	234166	237611	249198	220773	294486	228423	290565	13389	285916	244238	249736	254135	288559	295350	326250	231730	242560	247157	275868	-0.0388834	-1.02732	0.751559	0.99174	271945	264713	no	Q91VR5	ATP-dependent RNA helicase DDX1	DEAD box protein 1	DDX1_MOUSE	Q91VR5	Q3TU41	Ddx1	na	Mus musculus (Mouse)	10090	Q91VR5	MGI:2144727	Ddx1	MGI:2144727	Acetylation; Activator; Antiviral defense; ATP-binding; Cytoplasm; DNA-binding; Exonuclease; Helicase; Hydrolase; Immunity; Innate immunity; Isopeptide bond; Mitochondrion; mRNA processing; Nuclease; Nucleotide-binding; Nucleus; Phosphoprotein; RNA-binding; Transcription; Transcription regulation; tRNA processing; Ubl conjugation	Antiviral defense; Immunity; Innate immunity; Transcription; Transcription regulation; mRNA processing; tRNA processing	Cytoplasm; Mitochondrion; Nucleus	na	na	na	na	ATP-binding; Nucleotide-binding	Activator; DNA-binding; Exonuclease; Helicase; Hydrolase; Nuclease; RNA-binding	Acetylation; Isopeptide bond; Phosphoprotein; Ubl conjugation	na	DNA duplex unwinding {GO:0032508}; double-strand break repair {GO:0006302}; mRNA processing {GO:0006397}; multicellular organism development {GO:0007275}; nucleic acid phosphodiester bond hydrolysis {GO:0090305}; protein localization to cytoplasmic stress granule {GO:1903608}; regulation of transcription, DNA-templated {GO:0006355}; response to exogenous dsRNA {GO:0043330}; response to virus {GO:0009615}; RNA secondary structure unwinding {GO:0010501}; transcription, DNA-templated {GO:0006351}; tRNA splicing, via endonucleolytic cleavage and ligation {GO:0006388}	cleavage body {GO:0071920}; cytoplasm {GO:0005737}; cytoplasmic stress granule {GO:0010494}; cytosol {GO:0005829}; nucleolus {GO:0005730}; nucleoplasm {GO:0005654}; nucleus {GO:0005634}; ribonucleoprotein complex {GO:1990904}; tRNA-splicing ligase complex {GO:0072669}	ATP binding {GO:0005524}; ATP-dependent helicase activity {GO:0008026}; ATP-dependent RNA helicase activity {GO:0004004}; chromatin binding {GO:0003682}; DNA binding {GO:0003677}; DNA/RNA helicase activity {GO:0033677}; double-stranded RNA binding {GO:0003725}; exonuclease activity {GO:0004527}; nuclease activity {GO:0004518}; poly(A) binding {GO:0008143}; transcription coregulator activity {GO:0003712}	na	na			581	581
1	Q9JIX0|ENY2_MOUSE	Transcription and mRNA export factor ENY2 OS=Mus musculus GN=Eny2 PE=1 SV=1		0.802	8	15	21	9	244547	256635	276866	312752	290250	285831	268833	256203	4144	241394	243746	273699	318948	280078	260422	205704	270013	318894	290881	232910	-0.103476	-1.07436	0.445884	0.9809	283287	263681	no	Q9JIX0	Transcription and mRNA export factor ENY2	Enhancer of yellow 2 transcription factor homolog	ENY2_MOUSE	Q9JIX0	na	Eny2	na	Mus musculus (Mouse)	10090	Q9JIX0	MGI:1919286	Eny2	MGI:1919286	Activator; Chromatin regulator; Isopeptide bond; mRNA transport; Nuclear pore complex; Nucleus; Protein transport; Transcription; Transcription regulation; Translocation; Transport; Ubl conjugation	Protein transport; Transcription; Transcription regulation; Translocation; Transport; mRNA transport	Nuclear pore complex; Nucleus	na	na	na	na	na	Activator; Chromatin regulator	Isopeptide bond; Ubl conjugation	na	histone deubiquitination {GO:0016578}; negative regulation of insulin secretion involved in cellular response to glucose stimulus {GO:0061179}; poly(A)+ mRNA export from nucleus {GO:0016973}; positive regulation of transcription, DNA-templated {GO:0045893}; regulation of transcription by RNA polymerase II {GO:0006357}; transcription elongation from RNA polymerase II promoter {GO:0006368}	DUBm complex {GO:0071819}; mitochondrion {GO:0005739}; nuclear pore {GO:0005643}; nucleoplasm {GO:0005654}; SAGA complex {GO:0000124}; transcription export complex 2 {GO:0070390}	chromatin binding {GO:0003682}; nuclear receptor transcription coactivator activity {GO:0030374}; transcription coactivator activity {GO:0003713}	na	na			582	582
1	Q8BI72|CARF_MOUSE	CDKN2A-interacting protein OS=Mus musculus GN=Cdkn2aip PE=1 SV=1		0.7069	16	44	65	17	328946	251251	273022	233921	236097	272381	258143	262345	8200	306793	243110	267957	238556	266899	266665	276698	266264	259397	279315	296011	0.0836282	1.05968	0.387919	0.966937	260019	275537	no	Q8BI72	CDKN2A-interacting protein	Collaborator of ARF	CARF_MOUSE	Q8BI72	na	Cdkn2aip	Carf	Mus musculus (Mouse)	10090	Q8BI72	MGI:1918175	Cdkn2aip	MGI:1918175	Acetylation; Isopeptide bond; Nucleus; Phosphoprotein; RNA-binding; Ubl conjugation	na	Nucleus	na	na	na	na	na	RNA-binding	Acetylation; Isopeptide bond; Phosphoprotein; Ubl conjugation	na	cellular response to DNA damage stimulus {GO:0006974}; negative regulation of cell growth {GO:0030308}; positive regulation of cell growth {GO:0030307}; positive regulation of signal transduction {GO:0009967}; regulation of protein stability {GO:0031647}; signal transduction {GO:0007165}	granular component {GO:0001652}; nucleolus {GO:0005730}; nucleoplasm {GO:0005654}; nucleus {GO:0005634}	p53 binding {GO:0002039}; RNA binding {GO:0003723}	na	na			583	583
1	Q9JMF3|GBG13_MOUSE	Guanine nucleotide-binding protein G(I)/G(S)/G(O) subunit gamma-13 OS=Mus musculus GN=Gng13 PE=1 SV=1		0.8507	6	10	12	6	276933	267811	297531	244329	197371	300545	277231	259705	8754	282440	241265	285618	249170	294496	263982	232946	290167	216849	299968	272514	-0.0583169	-1.04125	0.632614	0.99174	273316	262489	no	Q9JMF3	Guanine nucleotide-binding protein G(I)/G(S)/G(O) subunit gamma-13	na	GBG13_MOUSE	Q9JMF3	na	Gng13	na	Mus musculus (Mouse)	10090	Q9JMF3	MGI:1925616	Gng13	MGI:1925616	Cell membrane; Lipoprotein; Membrane; Methylation; Prenylation; Transducer	na	Cell membrane; Membrane	na	na	na	na	na	Transducer	Lipoprotein; Methylation; Prenylation	na	phospholipase C-activating G-protein coupled receptor signaling pathway {GO:0007200}; sensory perception of taste {GO:0050909}	dendrite {GO:0030425}; heterotrimeric G-protein complex {GO:0005834}; membrane {GO:0016020}	G-protein beta-subunit binding {GO:0031681}; GTPase activity {GO:0003924}	na	Glucagon signaling in metabolic regulation {R-MMU-163359}; G-protein activation {R-MMU-202040}; Glucagon-like Peptide-1 (GLP1) regulates insulin secretion {R-MMU-381676}; Synthesis, secretion, and inactivation of Glucagon-like Peptide-1 (GLP-1) {R-MMU-381771}; ADP signalling through P2Y purinoceptor 12 {R-MMU-392170}; G beta:gamma signalling through PI3Kgamma {R-MMU-392451}; Prostacyclin signalling through prostacyclin receptor {R-MMU-392851}; Adrenaline,noradrenaline inhibits insulin secretion {R-MMU-400042}; Ca2+ pathway {R-MMU-4086398}; G alpha (q) signalling events {R-MMU-416476}; G alpha (12/13) signalling events {R-MMU-416482}; G beta:gamma signalling through PLC beta {R-MMU-418217}; G alpha (s) signalling events {R-MMU-418555}; ADP signalling through P2Y purinoceptor 1 {R-MMU-418592}; G alpha (i) signalling events {R-MMU-418594}; G alpha (z) signalling events {R-MMU-418597}; Glucagon-type ligand receptors {R-MMU-420092}; Thromboxane signalling through TP receptor {R-MMU-428930}; Vasopressin regulates renal water homeostasis via Aquaporins {R-MMU-432040}; Thrombin signalling through proteinase activated receptors (PARs) {R-MMU-456926}; Presynaptic function of Kainate receptors {R-MMU-500657}; Cooperation of PDCL (PhLP1) and TRiC/CCT in G-protein beta folding {R-MMU-6814122}			584	584
1	Q9D819|IPYR_MOUSE	Inorganic pyrophosphatase OS=Mus musculus GN=Ppa1 PE=1 SV=1		0.8962	15	23	39	14	345069	254529	258531	245965	203848	345983	229676	257029	10348	261437	241241	271453	250838	339019	261262	290260	252132	223965	248513	252249	-0.147183	-1.10741	0.223406	0.939751	280643	253424	no	Q9D819	Inorganic pyrophosphatase	Pyrophosphate phospho-hydrolase (PPase)	IPYR_MOUSE	Q9D819	na	Ppa1	Pp; Pyp	Mus musculus (Mouse)	10090	Q9D819	MGI:97831	Ppa1	MGI:97831	Acetylation; Cytoplasm; Hydrolase; Magnesium; Metal-binding; Phosphoprotein	na	Cytoplasm	na	na	na	na	Magnesium; Metal-binding	Hydrolase	Acetylation; Phosphoprotein	na	phosphate-containing compound metabolic process {GO:0006796}	cytoplasm {GO:0005737}	inorganic diphosphatase activity {GO:0004427}; magnesium ion binding {GO:0000287}; pyrophosphatase activity {GO:0016462}	na	Cytosolic tRNA aminoacylation {R-MMU-379716}; Pyrophosphate hydrolysis {R-MMU-71737}			585	585
1	Q3US17|ZNF48_MOUSE	Zinc finger protein 48 OS=Mus musculus GN=Znf48 PE=1 SV=2		0.5973	12	26	30	12	283450	271162	274573	279900	229455	268756	246608	263506	10248	281683	240934	289192	285446	263347	267846	238428	267777	252099	266834	271783	-0.0919667	-1.06582	0.335921	0.962665	276457	259384	no	Q3US17	Zinc finger protein 48	Zinc finger protein 553	ZNF48_MOUSE	Q3US17	Q3UFP3; Q8R0V0; Q921H7	Znf48	Zfp48; Zfp553; Znf553	Mus musculus (Mouse)	10090	Q3US17	MGI:2384725	Zfp553	MGI:2384725	Acetylation; DNA-binding; Isopeptide bond; Metal-binding; Nucleus; Phosphoprotein; Repeat; Transcription; Transcription regulation; Ubl conjugation; Zinc; Zinc-finger	Transcription; Transcription regulation	Nucleus	na	na	na	Repeat; Zinc-finger	Metal-binding; Zinc	DNA-binding	Acetylation; Isopeptide bond; Phosphoprotein; Ubl conjugation	na	regulation of transcription, DNA-templated {GO:0006355}; transcription, DNA-templated {GO:0006351}	nucleus {GO:0005634}	DNA binding {GO:0003677}; metal ion binding {GO:0046872}	na	na			586	586
1	Q60930|VDAC2_MOUSE	Voltage-dependent anion-selective channel protein 2 OS=Mus musculus GN=Vdac2 PE=1 SV=2		0.4949	10	14	30	16	409780	241470	283633	246349	224700	258758	257910	231657	7907	227895	239006	257525	251230	253550	235472	344692	276613	246875	279063	219886	0.132433	1.09614	0.30865	0.957934	249444	273426	no	Q60930	Voltage-dependent anion-selective channel protein 2 (VDAC-2; mVDAC2)	Outer mitochondrial membrane protein porin 2; Voltage-dependent anion-selective channel protein 6 (VDAC-6; mVDAC6)	VDAC2_MOUSE	Q60930	Q78MH6; Q99L98	Vdac2	Vdac6	Mus musculus (Mouse)	10090	Q60930	MGI:106915	Vdac2	MGI:106915	Acetylation; Ion transport; Isopeptide bond; Membrane; Mitochondrion; Mitochondrion outer membrane; NAD; Nucleotide-binding; Phosphoprotein; Porin; Transmembrane; Transmembrane beta strand; Transport; Ubl conjugation	Ion transport; Transport	Membrane; Mitochondrion; Mitochondrion outer membrane	na	na	na	Transmembrane; Transmembrane beta strand	NAD; Nucleotide-binding	Porin	Acetylation; Isopeptide bond; Phosphoprotein; Ubl conjugation	na	anion transport {GO:0006820}; binding of sperm to zona pellucida {GO:0007339}; negative regulation of intrinsic apoptotic signaling pathway {GO:2001243}; negative regulation of protein polymerization {GO:0032272}	acrosomal vesicle {GO:0001669}; membrane raft {GO:0045121}; mitochondrial inner membrane {GO:0005743}; mitochondrial nucleoid {GO:0042645}; mitochondrial outer membrane {GO:0005741}; mitochondrion {GO:0005739}; myelin sheath {GO:0043209}; pore complex {GO:0046930}; synaptic vesicle {GO:0008021}	nucleotide binding {GO:0000166}; porin activity {GO:0015288}; voltage-gated anion channel activity {GO:0008308}	na	Ub-specific processing proteases {R-MMU-5689880}			587	587
1	P08226|APOE_MOUSE	Apolipoprotein E OS=Mus musculus GN=Apoe PE=1 SV=2		0.6399	10	33	50	11	266320	232160	262568	280569	278214	274437	248904	261703	8836	272830	238654	247596	286128	268913	266013	224019	256069	305670	269318	263242	-0.0190241	-1.01327	0.862057	0.998443	267163	263663	no	P08226	Apolipoprotein E (Apo-E)	na	APOE_MOUSE	P08226	na	Apoe	na	Mus musculus (Mouse)	10090	P08226	MGI:88057	Apoe	MGI:88057	3D-structure; Chylomicron; Glycoprotein; HDL; Heparin-binding; Lipid transport; Oxidation; Phosphoprotein; Repeat; Secreted; Signal; Transport; VLDL	Lipid transport; Transport	Chylomicron; HDL; Secreted; VLDL	na	na	na	Repeat; Signal	na	Heparin-binding	Glycoprotein; Oxidation; Phosphoprotein	3D-structure	aging {GO:0007568}; AMPA glutamate receptor clustering {GO:0097113}; amyloid precursor protein metabolic process {GO:0042982}; artery morphogenesis {GO:0048844}; cardiovascular system development {GO:0072358}; cellular calcium ion homeostasis {GO:0006874}; cGMP-mediated signaling {GO:0019934}; cholesterol biosynthetic process {GO:0006695}; cholesterol catabolic process {GO:0006707}; cholesterol efflux {GO:0033344}; cholesterol homeostasis {GO:0042632}; cholesterol metabolic process {GO:0008203}; chylomicron remnant clearance {GO:0034382}; fatty acid homeostasis {GO:0055089}; G-protein coupled receptor signaling pathway {GO:0007186}; high-density lipoprotein particle assembly {GO:0034380}; high-density lipoprotein particle clearance {GO:0034384}; high-density lipoprotein particle remodeling {GO:0034375}; lipid homeostasis {GO:0055088}; lipid metabolic process {GO:0006629}; lipid transport {GO:0006869}; lipid transport involved in lipid storage {GO:0010877}; lipoprotein biosynthetic process {GO:0042158}; lipoprotein catabolic process {GO:0042159}; lipoprotein metabolic process {GO:0042157}; locomotory exploration behavior {GO:0035641}; long-chain fatty acid transport {GO:0015909}; long-term memory {GO:0007616}; low-density lipoprotein particle remodeling {GO:0034374}; maintenance of location in cell {GO:0051651}; negative regulation of amyloid-beta formation {GO:1902430}; negative regulation of blood coagulation {GO:0030195}; negative regulation of blood vessel endothelial cell migration {GO:0043537}; negative regulation of canonical Wnt signaling pathway {GO:0090090}; negative regulation of cellular protein metabolic process {GO:0032269}; negative regulation of cholesterol biosynthetic process {GO:0045541}; negative regulation of endothelial cell proliferation {GO:0001937}; negative regulation of gene expression {GO:0010629}; negative regulation of inflammatory response {GO:0050728}; negative regulation of long-term synaptic potentiation {GO:1900272}; negative regulation of MAP kinase activity {GO:0043407}; negative regulation of neuron apoptotic process {GO:0043524}; negative regulation of neuron death {GO:1901215}; negative regulation of neuron projection development {GO:0010977}; negative regulation of platelet activation {GO:0010544}; negative regulation of presynaptic membrane organization {GO:1901630}; negative regulation of triglyceride metabolic process {GO:0090209}; neuron projection regeneration {GO:0031102}; nitric oxide mediated signal transduction {GO:0007263}; NMDA glutamate receptor clustering {GO:0097114}; phospholipid efflux {GO:0033700}; positive regulation by host of viral process {GO:0044794}; positive regulation of axon extension {GO:0045773}; positive regulation of cholesterol efflux {GO:0010875}; positive regulation of cholesterol esterification {GO:0010873}; positive regulation of dendritic spine development {GO:0060999}; positive regulation of dendritic spine maintenance {GO:1902952}; positive regulation of endocytosis {GO:0045807}; positive regulation of heparan sulfate binding {GO:1905855}; positive regulation of heparan sulfate proteoglycan binding {GO:1905860}; positive regulation of lipid biosynthetic process {GO:0046889}; positive regulation of lipid transport across blood brain barrier {GO:1903002}; positive regulation of low-density lipoprotein particle receptor catabolic process {GO:0032805}; positive regulation of membrane protein ectodomain proteolysis {GO:0051044}; positive regulation of neuron projection development {GO:0010976}; positive regulation of nitric-oxide synthase activity {GO:0051000}; positive regulation of phospholipid efflux {GO:1902995}; positive regulation of postsynaptic membrane organization {GO:1901628}; protein import {GO:0017038}; receptor-mediated endocytosis {GO:0006898}; regulation of amyloid fibril formation {GO:1905906}; regulation of amyloid-beta clearance {GO:1900221}; regulation of axon extension {GO:0030516}; regulation of behavioral fear response {GO:2000822}; regulation of Cdc42 protein signal transduction {GO:0032489}; regulation of cellular response to very-low-density lipoprotein particle stimulus {GO:1905890}; regulation of cholesterol metabolic process {GO:0090181}; regulation of cholesterol transport {GO:0032374}; regulation of gene expression {GO:0010468}; regulation of plasma lipoprotein particle levels {GO:0097006}; regulation of protein homooligomerization {GO:0032462}; regulation of protein metabolic process {GO:0051246}; regulation of triglyceride metabolic process {GO:0090207}; response to caloric restriction {GO:0061771}; response to dietary excess {GO:0002021}; response to oxidative stress {GO:0006979}; reverse cholesterol transport {GO:0043691}; triglyceride catabolic process {GO:0019433}; triglyceride homeostasis {GO:0070328}; triglyceride metabolic process {GO:0006641}; vasodilation {GO:0042311}; very-low-density lipoprotein particle clearance {GO:0034447}; very-low-density lipoprotein particle remodeling {GO:0034372}; virion assembly {GO:0019068}	blood microparticle {GO:0072562}; cell surface {GO:0009986}; chylomicron {GO:0042627}; cytoplasm {GO:0005737}; cytosol {GO:0005829}; dendrite {GO:0030425}; discoidal high-density lipoprotein particle {GO:0034365}; endoplasmic reticulum {GO:0005783}; endosome {GO:0005768}; extracellular region {GO:0005576}; extracellular space {GO:0005615}; extrinsic component of external side of plasma membrane {GO:0031232}; glutamatergic synapse {GO:0098978}; Golgi apparatus {GO:0005794}; high-density lipoprotein particle {GO:0034364}; intermediate-density lipoprotein particle {GO:0034363}; late endosome {GO:0005770}; lipoprotein particle {GO:1990777}; low-density lipoprotein particle {GO:0034362}; lysosome {GO:0005764}; neuronal cell body {GO:0043025}; nuclear envelope {GO:0005635}; plasma membrane {GO:0005886}; synaptic cleft {GO:0043083}; very-low-density lipoprotein particle {GO:0034361}	amyloid-beta binding {GO:0001540}; antioxidant activity {GO:0016209}; cholesterol binding {GO:0015485}; cholesterol transporter activity {GO:0017127}; heparin binding {GO:0008201}; hydroxyapatite binding {GO:0046848}; identical protein binding {GO:0042802}; lipid binding {GO:0008289}; lipid transporter activity {GO:0005319}; lipoprotein particle binding {GO:0071813}; low-density lipoprotein particle receptor binding {GO:0050750}; metal chelating activity {GO:0046911}; phosphatidylcholine-sterol O-acyltransferase activator activity {GO:0060228}; phospholipid binding {GO:0005543}; protein dimerization activity {GO:0046983}; protein homodimerization activity {GO:0042803}; protein-containing complex binding {GO:0044877}; signaling receptor binding {GO:0005102}; tau protein binding {GO:0048156}; very-low-density lipoprotein particle receptor binding {GO:0070326}	na	Scavenging by Class A Receptors {R-MMU-3000480}; Regulation of Insulin-like Growth Factor (IGF) transport and uptake by Insulin-like Growth Factor Binding Proteins (IGFBPs) {R-MMU-381426}; Post-translational protein phosphorylation {R-MMU-8957275}; Chylomicron assembly {R-MMU-8963888}; Chylomicron remodeling {R-MMU-8963901}; Chylomicron clearance {R-MMU-8964026}; HDL remodeling {R-MMU-8964058}; Retinoid metabolism and transport {R-MMU-975634}			588	588
1	Q9JIK5|DDX21_MOUSE	Nucleolar RNA helicase 2 OS=Mus musculus GN=Ddx21 PE=1 SV=3		0.7532	24	67	102	26	296465	267651	278445	267009	221985	264663	248272	263804	5370	270639	238430	285447	272299	259336	268148	249376	271553	243892	268634	261128	-0.0674428	-1.04786	0.471788	0.984626	271308	258916	no	Q9JIK5	Nucleolar RNA helicase 2	DEAD box protein 21; Gu-alpha; Nucleolar RNA helicase Gu; Nucleolar RNA helicase II; RH II/Gu	DDX21_MOUSE	Q9JIK5	Q3TVJ3; Q9WV45	Ddx21	na	Mus musculus (Mouse)	10090	Q9JIK5	MGI:1860494	Ddx21	MGI:1860494	3D-structure; Acetylation; Antiviral defense; ATP-binding; Cytoplasm; Helicase; Hydrolase; Immunity; Innate immunity; Mitochondrion; Nucleotide-binding; Nucleus; Phosphoprotein; Repeat; RNA-binding; rRNA processing; Transcription	Antiviral defense; Immunity; Innate immunity; Transcription; rRNA processing	Cytoplasm; Mitochondrion; Nucleus	na	na	na	Repeat	ATP-binding; Nucleotide-binding	Helicase; Hydrolase; RNA-binding	Acetylation; Phosphoprotein	3D-structure	response to exogenous dsRNA {GO:0043330}; response to virus {GO:0009615}; RNA secondary structure unwinding {GO:0010501}; rRNA processing {GO:0006364}; transcription by RNA polymerase II {GO:0006366}	cytoplasm {GO:0005737}; nucleolus {GO:0005730}; nucleoplasm {GO:0005654}; nucleus {GO:0005634}	7SK snRNA binding {GO:0097322}; ATP binding {GO:0005524}; ATP-dependent RNA helicase activity {GO:0004004}; double-stranded RNA binding {GO:0003725}; miRNA binding {GO:0035198}; RNA binding {GO:0003723}; RNA helicase activity {GO:0003724}; rRNA binding {GO:0019843}; snoRNA binding {GO:0030515}	na	B-WICH complex positively regulates rRNA expression {R-MMU-5250924}; Major pathway of rRNA processing in the nucleolus and cytosol {R-MMU-6791226}			589	589
1	O55143|AT2A2_MOUSE	Sarcoplasmic/endoplasmic reticulum calcium ATPase 2 OS=Mus musculus GN=Atp2a2 PE=1 SV=2		0.5316	26	58	77	24	475590	215544	239901	234992	231451	246539	206076	251530	5315	270572	237751	229876	239648	241577	255672	400049	233963	254292	222977	261063	0.18347	1.13561	0.258548	0.948627	241693	274469	no	O55143	Sarcoplasmic/endoplasmic reticulum calcium ATPase 2 (SERCA2; SR Ca(2+)-ATPase 2)	Calcium pump 2; Calcium-transporting ATPase sarcoplasmic reticulum type, slow twitch skeletal muscle isoform; Endoplasmic reticulum class 1/2 Ca(2+) ATPase	AT2A2_MOUSE	O55143	Q9R2A9; Q9WUT5	Atp2a2	na	Mus musculus (Mouse)	10090	O55143	MGI:88110	Atp2a2	MGI:88110	Alternative splicing; ATP-binding; Calcium; Calcium transport; Endoplasmic reticulum; Hydrolase; Ion transport; Magnesium; Membrane; Metal-binding; Nitration; Nucleotide-binding; Phosphoprotein; Sarcoplasmic reticulum; Transmembrane; Transmembrane helix; Transport	Calcium transport; Ion transport; Transport	Endoplasmic reticulum; Membrane; Sarcoplasmic reticulum	Alternative splicing	na	na	Transmembrane; Transmembrane helix	ATP-binding; Calcium; Magnesium; Metal-binding; Nucleotide-binding	Hydrolase	Nitration; Phosphoprotein	na	calcium ion import into sarcoplasmic reticulum {GO:1990036}; calcium ion transmembrane transport {GO:0070588}; calcium ion transport {GO:0006816}; calcium ion transport from cytosol to endoplasmic reticulum {GO:1903515}; cardiac muscle hypertrophy in response to stress {GO:0014898}; cellular calcium ion homeostasis {GO:0006874}; cellular response to oxidative stress {GO:0034599}; endoplasmic reticulum calcium ion homeostasis {GO:0032469}; ER-nucleus signaling pathway {GO:0006984}; negative regulation of heart contraction {GO:0045822}; organelle organization {GO:0006996}; positive regulation of endoplasmic reticulum calcium ion concentration {GO:0032470}; regulation of calcium ion-dependent exocytosis of neurotransmitter {GO:1903233}; regulation of cardiac muscle cell action potential involved in regulation of contraction {GO:0098909}; regulation of cardiac muscle cell membrane potential {GO:0086036}; regulation of cardiac muscle contraction by calcium ion signaling {GO:0010882}; regulation of muscle contraction {GO:0006937}; regulation of the force of heart contraction {GO:0002026}; relaxation of cardiac muscle {GO:0055119}; response to lipopolysaccharide {GO:0032496}; response to peptide hormone {GO:0043434}; sarcoplasmic reticulum calcium ion transport {GO:0070296}; T-tubule organization {GO:0033292}; transition between fast and slow fiber {GO:0014883}	calcium ion-transporting ATPase complex {GO:0090534}; endoplasmic reticulum {GO:0005783}; endoplasmic reticulum membrane {GO:0005789}; extrinsic component of cytoplasmic side of plasma membrane {GO:0031234}; longitudinal sarcoplasmic reticulum {GO:0014801}; membrane {GO:0016020}; nucleoplasm {GO:0005654}; perinuclear region of cytoplasm {GO:0048471}; protein-containing complex {GO:0032991}; ribbon synapse {GO:0097470}; sarcoplasmic reticulum {GO:0016529}; sarcoplasmic reticulum membrane {GO:0033017}; vesicle membrane {GO:0012506}	ATP binding {GO:0005524}; calcium ion binding {GO:0005509}; calcium-transporting ATPase activity {GO:0005388}; calcium-transporting ATPase activity involved in regulation of cardiac muscle cell membrane potential {GO:0086039}; enzyme binding {GO:0019899}; lutropin-choriogonadotropic hormone receptor binding {GO:0031775}; protein C-terminus binding {GO:0008022}; S100 protein binding {GO:0044548}	na	Reduction of cytosolic Ca++ levels {R-MMU-418359}; Ion homeostasis {R-MMU-5578775}; Ion transport by P-type ATPases {R-MMU-936837}			590	590
1	Q6NV83|SR140_MOUSE	U2 snRNP-associated SURP motif-containing protein OS=Mus musculus GN=U2surp PE=1 SV=3		0.5598	9	63	86	10	232492	430966	246780	192181	212073	337612	313513	210967	8463	192008	237706	459621	195989	330817	214441	195564	240672	233002	339226	185260	-0.330537	-1.25748	0.180054	0.894969	300217	238745	no	Q6NV83	U2 snRNP-associated SURP motif-containing protein	140 kDa Ser/Arg-rich domain protein; U2-associated protein SR140	SR140_MOUSE	Q6NV83	E9QK93; Q9CSW7; Q9CT00	U2surp	Sr140	Mus musculus (Mouse)	10090	Q6NV83	MGI:1915208	U2surp	MGI:1915208	Acetylation; Alternative splicing; Coiled coil; Isopeptide bond; Nucleus; Phosphoprotein; RNA-binding; Ubl conjugation	na	Nucleus	Alternative splicing	na	na	Coiled coil	na	RNA-binding	Acetylation; Isopeptide bond; Phosphoprotein; Ubl conjugation	na	RNA processing {GO:0006396}	nucleoplasm {GO:0005654}; nucleus {GO:0005634}	RNA binding {GO:0003723}	na	mRNA Splicing - Major Pathway {R-MMU-72163}			591	591
1	Q6R891|NEB2_MOUSE	Neurabin-2 OS=Mus musculus GN=Ppp1r9b PE=1 SV=1		0.6291	21	58	85	17	262988	234988	271037	261209	291232	248942	246659	258166	7975	288269	237146	250612	266384	243932	262418	221216	264328	319973	266889	278138	0.0783157	1.05579	0.502537	0.988967	255836	270109	no	Q6R891	Neurabin-2	Neurabin-II; Protein phosphatase 1 regulatory subunit 9B; Spinophilin	NEB2_MOUSE	Q6R891	Q8K0X7	Ppp1r9b	na	Mus musculus (Mouse)	10090	Q6R891	MGI:2387581	Ppp1r9b	MGI:2387581	Actin-binding; Alternative splicing; Cell junction; Cell membrane; Cell projection; Coiled coil; Cytoplasm; Cytoskeleton; Developmental protein; Differentiation; Membrane; Neurogenesis; Nucleus; Phosphoprotein; Synapse	Differentiation; Neurogenesis	Cell junction; Cell membrane; Cell projection; Cytoplasm; Cytoskeleton; Membrane; Nucleus; Synapse	Alternative splicing	na	na	Coiled coil	na	Actin-binding; Developmental protein	Phosphoprotein	na	actin cytoskeleton organization {GO:0030036}; actin filament depolymerization {GO:0030042}; actin filament organization {GO:0007015}; aging {GO:0007568}; calcium-mediated signaling {GO:0019722}; cell migration {GO:0016477}; cellular response to epidermal growth factor stimulus {GO:0071364}; cellular response to estradiol stimulus {GO:0071392}; cellular response to morphine {GO:0071315}; cellular response to peptide {GO:1901653}; cerebral cortex development {GO:0021987}; dendrite development {GO:0016358}; developmental process involved in reproduction {GO:0003006}; filopodium assembly {GO:0046847}; hippocampus development {GO:0021766}; learning {GO:0007612}; male mating behavior {GO:0060179}; modulation of chemical synaptic transmission {GO:0050804}; negative regulation of cell growth {GO:0030308}; negative regulation of phosphoprotein phosphatase activity {GO:0032515}; positive regulation of cellular protein localization {GO:1903829}; positive regulation of protein localization to actin cortical patch {GO:1904372}; positive regulation of protein localization to plasma membrane {GO:1903078}; protein localization to actin cytoskeleton {GO:1903119}; protein localization to cell periphery {GO:1990778}; regulation of cell proliferation {GO:0042127}; regulation of opioid receptor signaling pathway {GO:2000474}; regulation of protein phosphorylation {GO:0001932}; reproductive system development {GO:0061458}; response to amphetamine {GO:0001975}; response to clozapine {GO:0097338}; response to immobilization stress {GO:0035902}; response to kainic acid {GO:1904373}; response to L-phenylalanine derivative {GO:1904386}; response to nicotine {GO:0035094}; response to prostaglandin E {GO:0034695}; response to steroid hormone {GO:0048545}	actin cytoskeleton {GO:0015629}; adherens junction {GO:0005912}; cortical actin cytoskeleton {GO:0030864}; cytoplasm {GO:0005737}; cytoplasmic side of dendritic spine plasma membrane {GO:1990780}; dendritic spine {GO:0043197}; dendritic spine head {GO:0044327}; dendritic spine membrane {GO:0032591}; dendritic spine neck {GO:0044326}; filopodium {GO:0030175}; growth cone {GO:0030426}; lamellipodium {GO:0030027}; neuron projection {GO:0043005}; neuronal cell body {GO:0043025}; nucleoplasm {GO:0005654}; plasma membrane {GO:0005886}; postsynaptic density {GO:0014069}; ruffle membrane {GO:0032587}	actin binding {GO:0003779}; actin filament binding {GO:0051015}; D2 dopamine receptor binding {GO:0031749}; ion channel binding {GO:0044325}; kinase binding {GO:0019900}; protein C-terminus binding {GO:0008022}; protein kinase activity {GO:0004672}; protein phosphatase 1 binding {GO:0008157}; protein phosphatase inhibitor activity {GO:0004864}; protein-containing complex binding {GO:0044877}	na	na			592	592
1	P62259|1433E_MOUSE	14-3-3 protein epsilon OS=Mus musculus GN=Ywhae PE=1 SV=1		0.8549	14	29	48	12	422737	228315	244294	253351	241547	279108	237206	216602	3067	245119	237135	243496	258371	273490	220169	355591	238247	265385	256661	236504	0.120053	1.08677	0.38234	0.966937	248881	270478	no	P62259	14-3-3 protein epsilon (14-3-3E)	na	1433E_MOUSE	P62259	P29360; P42655; Q63631	Ywhae	na	Mus musculus (Mouse)	10090	P62259	MGI:894689	Ywhae	MGI:894689	Acetylation; Cytoplasm; Isopeptide bond; Nucleus; Phosphoprotein; Ubl conjugation	na	Cytoplasm; Nucleus	na	na	na	na	na	na	Acetylation; Isopeptide bond; Phosphoprotein; Ubl conjugation	na	cellular response to heat {GO:0034605}; cerebral cortex development {GO:0021987}; hippocampus development {GO:0021766}; MAPK cascade {GO:0000165}; negative regulation of calcium ion export across plasma membrane {GO:1905913}; negative regulation of calcium ion transmembrane transporter activity {GO:1901020}; negative regulation of peptidyl-serine dephosphorylation {GO:1902309}; negative regulation of protein dephosphorylation {GO:0035308}; neuron migration {GO:0001764}; positive regulation of protein export from nucleus {GO:0046827}; protein localization to nucleus {GO:0034504}; protein targeting {GO:0006605}; regulation of cytosolic calcium ion concentration {GO:0051480}; regulation of membrane repolarization {GO:0060306}; regulation of postsynaptic membrane neurotransmitter receptor levels {GO:0099072}; regulation of potassium ion transmembrane transporter activity {GO:1901016}	axon {GO:0030424}; central region of growth cone {GO:0090724}; cytoplasm {GO:0005737}; cytosol {GO:0005829}; glutamatergic synapse {GO:0098978}; kinesin complex {GO:0005871}; melanosome {GO:0042470}; mitochondrion {GO:0005739}; nucleus {GO:0005634}; plasma membrane {GO:0005886}	calcium channel regulator activity {GO:0005246}; enzyme binding {GO:0019899}; histone deacetylase binding {GO:0042826}; identical protein binding {GO:0042802}; ion channel binding {GO:0044325}; phosphoprotein binding {GO:0051219}; phosphoserine residue binding {GO:0050815}; potassium channel regulator activity {GO:0015459}; protein domain specific binding {GO:0019904}; protein heterodimerization activity {GO:0046982}; protein-containing complex binding {GO:0044877}; scaffold protein binding {GO:0097110}; ubiquitin protein ligase binding {GO:0031625}	na	Activation of BAD and translocation to mitochondria {R-MMU-111447}; Translocation of SLC2A4 (GLUT4) to the plasma membrane {R-MMU-1445148}; Signaling by Hippo {R-MMU-2028269}; NADE modulates death signalling {R-MMU-205025}; Regulation of PLK1 Activity at G2/M Transition {R-MMU-2565942}; Regulation of HSF1-mediated heat shock response {R-MMU-3371453}; HSF1 activation {R-MMU-3371511}; Loss of Nlp from mitotic centrosomes {R-MMU-380259}; Recruitment of mitotic centrosome proteins and complexes {R-MMU-380270}; Recruitment of NuMA to mitotic centrosomes {R-MMU-380320}; Anchoring of the basal body to the plasma membrane {R-MMU-5620912}; RHO GTPases activate PKNs {R-MMU-5625740}; TP53 Regulates Metabolic Genes {R-MMU-5628897}; Chk1/Chk2(Cds1) mediated inactivation of Cyclin B:Cdk1 complex {R-MMU-75035}; AURKA Activation by TPX2 {R-MMU-8854518}; RAB GEFs exchange GTP for GDP on RABs {R-MMU-8876198}			593	593
1	P62073|TIM10_MOUSE	Mitochondrial import inner membrane translocase subunit Tim10 OS=Mus musculus GN=Timm10 PE=1 SV=1		0.9556	8	13	18	8	270655	213623	253275	358090	361363	294165	231128	227463	4478	156405	237065	227827	365185	288244	231209	227665	247006	397025	250084	150908	-0.12781	-1.09263	0.581514	0.988967	278116	254538	no	P62073	Mitochondrial import inner membrane translocase subunit Tim10	na	TIM10_MOUSE	P62073	Q9WV99; Q9WVA0; Q9Y5J8	Timm10	Tim10	Mus musculus (Mouse)	10090	P62073	MGI:1353429	Timm10	MGI:1353429	Chaperone; Disulfide bond; Membrane; Metal-binding; Mitochondrion; Mitochondrion inner membrane; Protein transport; Translocation; Transport; Zinc	Protein transport; Translocation; Transport	Membrane; Mitochondrion; Mitochondrion inner membrane	na	na	na	na	Metal-binding; Zinc	Chaperone	Disulfide bond	na	chaperone-mediated protein transport {GO:0072321}; protein import into mitochondrial inner membrane {GO:0045039}	mitochondrial inner membrane {GO:0005743}; mitochondrial inner membrane protein insertion complex {GO:0042721}; mitochondrial intermembrane space protein transporter complex {GO:0042719}; mitochondrion {GO:0005739}	chaperone binding {GO:0051087}; metal ion binding {GO:0046872}; protein homodimerization activity {GO:0042803}; protein transporter activity {GO:0008565}; transporter activity {GO:0005215}	na	na			594	594
1	O35685|NUDC_MOUSE	Nuclear migration protein nudC OS=Mus musculus GN=Nudc PE=1 SV=1		0.6205	14	31	47	15	291899	239394	249129	268055	246284	289821	231239	263456	5743	280676	236570	255311	273366	283988	267795	245535	242963	270589	250204	270812	-0.0773156	-1.05505	0.416922	0.971368	270115	256021	no	O35685	Nuclear migration protein nudC	Nuclear distribution protein C homolog; Silica-induced gene 92 protein (SIG-92)	NUDC_MOUSE	O35685	Q3UJS7	Nudc	na	Mus musculus (Mouse)	10090	O35685	MGI:106014	Nudc	MGI:106014	3D-structure; Acetylation; Cell cycle; Cell division; Coiled coil; Cytoplasm; Cytoskeleton; Microtubule; Mitosis; Nucleus; Phosphoprotein	Cell cycle; Cell division; Mitosis	Cytoplasm; Cytoskeleton; Microtubule; Nucleus	na	na	na	Coiled coil	na	na	Acetylation; Phosphoprotein	3D-structure	cell cycle {GO:0007049}; cell division {GO:0051301}; developmental process {GO:0032502}; nuclear migration {GO:0007097}; protein folding {GO:0006457}	cytoplasm {GO:0005737}; cytosol {GO:0005829}; Golgi apparatus {GO:0005794}; microtubule {GO:0005874}; nucleus {GO:0005634}	unfolded protein binding {GO:0051082}	na	Amplification of signal from unattached kinetochores via a MAD2 inhibitory signal {R-MMU-141444}; Separation of Sister Chromatids {R-MMU-2467813}; Resolution of Sister Chromatid Cohesion {R-MMU-2500257}; RHO GTPases Activate Formins {R-MMU-5663220}; Mitotic Prometaphase {R-MMU-68877}; Mitotic Telophase/Cytokinesis {R-MMU-68884}			595	595
1	Q9CR98|F136A_MOUSE	Protein FAM136A OS=Mus musculus GN=Fam136a PE=1 SV=1		0.8478	9	14	20	10	282224	261891	304261	273069	259363	230914	253237	238933	5292	250191	235937	279304	278479	226266	242868	237397	296730	284959	274006	241398	0.0560388	1.03961	0.629901	0.99174	256729	266898	no	Q9CR98	Protein FAM136A	na	F136A_MOUSE	Q9CR98	Q91YY1	Fam136a	na	Mus musculus (Mouse)	10090	Q9CR98	MGI:1913738	Fam136a	MGI:1913738	Acetylation; Phosphoprotein	na	na	na	na	na	na	na	na	Acetylation; Phosphoprotein	na	na	cytoplasm {GO:0005737}; mitochondrion {GO:0005739}	na	na	na			596	596
1	P63168|DYL1_MOUSE	Dynein light chain 1, cytoplasmic OS=Mus musculus GN=Dynll1 PE=1 SV=1		0.618	4	10	14	4	363160	241740	257360	265080	218130	265970	238890	241960	5279	260870	235844	257813	270332	260617	245945	305477	250990	239657	258483	251702	0.0143484	1.00999	0.892904	0.998443	258677	261262	no	P63168	Dynein light chain 1, cytoplasmic	8 kDa dynein light chain (DLC8); Dynein light chain LC8-type 1; Protein inhibitor of neuronal nitric oxide synthase (PIN; mPIN)	DYL1_MOUSE	P63168	Q15701; Q3UGE7	Dynll1	Dlc1; Dncl1; Dnclc1	Mus musculus (Mouse)	10090	P63168	MGI:1861457	Dynll1	MGI:1861457	Acetylation; Activator; Apoptosis; Cytoplasm; Cytoskeleton; Dynein; Isopeptide bond; Microtubule; Mitochondrion; Motor protein; Nucleus; Phosphoprotein; Transcription; Transcription regulation; Transport; Ubl conjugation	Apoptosis; Transcription; Transcription regulation; Transport	Cytoplasm; Cytoskeleton; Dynein; Microtubule; Mitochondrion; Nucleus	na	na	na	na	na	Activator; Motor protein	Acetylation; Isopeptide bond; Phosphoprotein; Ubl conjugation	na	apoptotic process {GO:0006915}; intraciliary retrograde transport {GO:0035721}; motile cilium assembly {GO:0044458}; negative regulation of nitric oxide biosynthetic process {GO:0045019}; negative regulation of phosphorylation {GO:0042326}; positive regulation of ATP-dependent microtubule motor activity, plus-end-directed {GO:2000582}; positive regulation of insulin secretion involved in cellular response to glucose stimulus {GO:0035774}; positive regulation of non-motile cilium assembly {GO:1902857}; regulation of transcription, DNA-templated {GO:0006355}; spermatid development {GO:0007286}; transcription, DNA-templated {GO:0006351}	axon cytoplasm {GO:1904115}; centrosome {GO:0005813}; cilium {GO:0005929}; cytoplasm {GO:0005737}; cytoplasmic dynein complex {GO:0005868}; cytoskeleton {GO:0005856}; cytosol {GO:0005829}; dynein complex {GO:0030286}; kinetochore {GO:0000776}; membrane {GO:0016020}; microtubule {GO:0005874}; mitochondrion {GO:0005739}; mitotic spindle {GO:0072686}; nucleus {GO:0005634}; secretory granule {GO:0030141}	cytoskeletal protein binding {GO:0008092}; dynein intermediate chain binding {GO:0045505}; dynein light intermediate chain binding {GO:0051959}; enzyme binding {GO:0019899}; enzyme inhibitor activity {GO:0004857}; motor activity {GO:0003774}; nitric-oxide synthase regulator activity {GO:0030235}; protein C-terminus binding {GO:0008022}; protein domain specific binding {GO:0019904}; protein heterodimerization activity {GO:0046982}; protein homodimerization activity {GO:0042803}; scaffold protein binding {GO:0097110}	na	na			597	597
1	Q9CR16|PPID_MOUSE	Peptidyl-prolyl cis-trans isomerase D OS=Mus musculus GN=Ppid PE=1 SV=3		0.8676	24	39	64	25	326679	258748	242596	220131	172494	309803	236153	292289	5781	292047	235672	275952	224492	303568	297103	274791	236591	189517	255521	281783	-0.152642	-1.11161	0.269652	0.948627	275279	247641	no	Q9CR16	Peptidyl-prolyl cis-trans isomerase D (PPIase D)	40 kDa peptidyl-prolyl cis-trans isomerase; Cyclophilin-40 (CYP-40); Rotamase D	PPID_MOUSE	Q9CR16	Q543G1	Ppid	na	Mus musculus (Mouse)	10090	Q9CR16	MGI:1914988	Ppid	MGI:1914988	Acetylation; Apoptosis; Chaperone; Cytoplasm; Isomerase; Nucleus; Phosphoprotein; Protein transport; Repeat; Rotamase; TPR repeat; Transport	Apoptosis; Protein transport; Transport	Cytoplasm; Nucleus	na	na	na	Repeat; TPR repeat	na	Chaperone; Isomerase; Rotamase	Acetylation; Phosphoprotein	na	apoptotic process {GO:0006915}; cellular response to UV-A {GO:0071492}; chaperone-mediated protein folding {GO:0061077}; lipid droplet organization {GO:0034389}; negative regulation of transcription by RNA polymerase II {GO:0000122}; positive regulation of apoptotic process {GO:0043065}; positive regulation of protein secretion {GO:0050714}; positive regulation of viral genome replication {GO:0045070}; protein folding {GO:0006457}; protein peptidyl-prolyl isomerization {GO:0000413}; protein transport {GO:0015031}; protein-containing complex assembly {GO:0065003}; regulation of apoptotic process {GO:0042981}	cytoplasm {GO:0005737}; cytosol {GO:0005829}; mitochondrion {GO:0005739}; nucleolus {GO:0005730}; nucleoplasm {GO:0005654}; nucleus {GO:0005634}	cyclosporin A binding {GO:0016018}; enzyme binding {GO:0019899}; estrogen receptor binding {GO:0030331}; FK506 binding {GO:0005528}; heat shock protein binding {GO:0031072}; Hsp70 protein binding {GO:0030544}; Hsp90 protein binding {GO:0051879}; peptidyl-prolyl cis-trans isomerase activity {GO:0003755}; transcription factor binding {GO:0008134}	na	ESR-mediated signaling {R-MMU-8939211}			598	598
1	Q9D8Y0|EFHD2_MOUSE	EF-hand domain-containing protein D2 OS=Mus musculus GN=Efhd2 PE=1 SV=1		0.8958	17	28	38	16	237736	240610	267672	289911	272384	301448	254962	274579	9162	207181	235565	256608	295655	295381	279101	199975	261047	299265	275873	199900	-0.188345	-1.13945	0.172929	0.887404	281686	247212	no	Q9D8Y0	EF-hand domain-containing protein D2	Swiprosin-1	EFHD2_MOUSE	Q9D8Y0	Q9D0P4	Efhd2	Sws1	Mus musculus (Mouse)	10090	Q9D8Y0	MGI:106504	Efhd2	MGI:106504	Acetylation; Calcium; Membrane; Metal-binding; Phosphoprotein; Repeat	na	Membrane	na	na	na	Repeat	Calcium; Metal-binding	na	Acetylation; Phosphoprotein	na	na	membrane raft {GO:0045121}	calcium ion binding {GO:0005509}	na	na			599	599
1	Q8JZX4|SPF45_MOUSE	Splicing factor 45 OS=Mus musculus GN=Rbm17 PE=1 SV=1		0.6741	12	34	45	15	270908	237494	261440	282824	271027	252768	244134	256448	9709	265281	235203	253285	288427	247681	260671	227878	254969	297774	264157	255958	-0.0130813	-1.00911	0.901446	0.998443	262516	260147	no	Q8JZX4	Splicing factor 45	45 kDa-splicing factor; RNA-binding motif protein 17	SPF45_MOUSE	Q8JZX4	A2AP41; O75939	Rbm17	Spf45	Mus musculus (Mouse)	10090	Q8JZX4	MGI:1924188	Rbm17	MGI:1924188	Acetylation; Isopeptide bond; mRNA processing; mRNA splicing; Nucleus; Phosphoprotein; RNA-binding; Spliceosome; Ubl conjugation	mRNA processing; mRNA splicing	Nucleus; Spliceosome	na	na	na	na	na	RNA-binding	Acetylation; Isopeptide bond; Phosphoprotein; Ubl conjugation	na	alternative mRNA splicing, via spliceosome {GO:0000380}; DNA repair {GO:0006281}; regulation of RNA splicing {GO:0043484}; RNA splicing, via transesterification reactions {GO:0000375}	nucleoplasm {GO:0005654}; nucleus {GO:0005634}; protein-containing complex {GO:0032991}; spliceosomal complex {GO:0005681}	RNA binding {GO:0003723}	na	mRNA Splicing - Major Pathway {R-MMU-72163}			600	600
1	P70372|ELAV1_MOUSE	ELAV-like protein 1 OS=Mus musculus GN=Elavl1 PE=1 SV=2		0.7147	20	34	61	23	354623	252124	268672	262882	199799	286388	253579	234303	8059	230416	235084	268888	268090	280624	238162	298296	262022	219517	274376	222318	-0.0479863	-1.03382	0.686987	0.99174	263941	255306	no	P70372	ELAV-like protein 1	Elav-like generic protein; Hu-antigen R (HuR); MelG	ELAV1_MOUSE	P70372	Q60745; Q78QY3	Elavl1	Elra; Hua	Mus musculus (Mouse)	10090	P70372	MGI:1100851	Elavl1	MGI:1100851	Acetylation; Cytoplasm; Isopeptide bond; Methylation; Nucleus; Phosphoprotein; Repeat; RNA-binding; Ubl conjugation	na	Cytoplasm; Nucleus	na	na	na	Repeat	na	RNA-binding	Acetylation; Isopeptide bond; Methylation; Phosphoprotein; Ubl conjugation	na	3'-UTR-mediated mRNA stabilization {GO:0070935}; mRNA stabilization {GO:0048255}; negative regulation of gene silencing by miRNA {GO:0060965}; positive regulation of translation {GO:0045727}; protein homooligomerization {GO:0051260}; regulation of stem cell population maintenance {GO:2000036}	cytoplasm {GO:0005737}; cytoplasmic stress granule {GO:0010494}; cytosol {GO:0005829}; nucleoplasm {GO:0005654}; nucleus {GO:0005634}; ribonucleoprotein complex {GO:1990904}	AU-rich element binding {GO:0017091}; double-stranded RNA binding {GO:0003725}; miRNA binding {GO:0035198}; mRNA 3'-UTR AU-rich region binding {GO:0035925}; mRNA 3'-UTR binding {GO:0003730}; mRNA binding {GO:0003729}; protein homodimerization activity {GO:0042803}; protein kinase binding {GO:0019901}; RNA binding {GO:0003723}	na	HuR (ELAVL1) binds and stabilizes mRNA {R-MMU-450520}; mRNA Splicing - Major Pathway {R-MMU-72163}			601	601
1	O08528|HXK2_MOUSE	Hexokinase-2 OS=Mus musculus GN=Hk2 PE=1 SV=1		0.578	17	72	106	19	370520	192608	213723	214394	196304	279309	252420	280170	8788	323016	233125	205415	218642	273687	284784	311668	208433	215677	273122	311664	0.104657	1.07524	0.512137	0.988967	245632	264113	no	O08528	Hexokinase-2	Hexokinase type II (HK II)	HXK2_MOUSE	O08528	na	Hk2	na	Mus musculus (Mouse)	10090	O08528	MGI:1315197	Hk2	MGI:1315197	Acetylation; Allosteric enzyme; ATP-binding; Glycolysis; Kinase; Nucleotide-binding; Repeat; Transferase	Glycolysis	na	na	na	na	Repeat	ATP-binding; Nucleotide-binding	Allosteric enzyme; Kinase; Transferase	Acetylation	na	apoptotic mitochondrial changes {GO:0008637}; carbohydrate phosphorylation {GO:0046835}; cellular glucose homeostasis {GO:0001678}; cellular response to leukemia inhibitory factor {GO:1990830}; establishment of protein localization to mitochondrion {GO:0072655}; glucose metabolic process {GO:0006006}; glycolytic process {GO:0006096}; lactation {GO:0007595}; maintenance of protein location in mitochondrion {GO:0072656}; negative regulation of mitochondrial membrane permeability {GO:0035795}; negative regulation of reactive oxygen species metabolic process {GO:2000378}; positive regulation of angiogenesis {GO:0045766}; positive regulation of autophagy of mitochondrion in response to mitochondrial depolarization {GO:1904925}; regulation of glucose import {GO:0046324}; response to ischemia {GO:0002931}	cytosol {GO:0005829}; mitochondrial outer membrane {GO:0005741}; mitochondrion {GO:0005739}	ATP binding {GO:0005524}; fructokinase activity {GO:0008865}; glucokinase activity {GO:0004340}; glucose binding {GO:0005536}; hexokinase activity {GO:0004396}; mannokinase activity {GO:0019158}	Carbohydrate metabolism; hexose metabolism.	Glycolysis {R-MMU-70171}			602	602
1	Q61017|GBGT2_MOUSE	Guanine nucleotide-binding protein G(I)/G(S)/G(O) subunit gamma-T2 OS=Mus musculus GN=Gngt2 PE=3 SV=2		0.8261	7	10	22	10	272075	307405	287255	257422	204508	242931	269169	234583	5656	249404	233041	327844	262522	238042	238446	228860	280145	224690	291245	240639	-0.0754937	-1.05372	0.565772	0.988967	266714	253116	no	Q61017	Guanine nucleotide-binding protein G(I)/G(S)/G(O) subunit gamma-T2	G gamma-C; G-gamma-8	GBGT2_MOUSE	Q61017	Q9CWL5	Gngt2	Gng8; Gngt8	Mus musculus (Mouse)	10090	Q61017	MGI:893584	Gngt2	MGI:893584	Cell membrane; Lipoprotein; Membrane; Methylation; Prenylation; Transducer	na	Cell membrane; Membrane	na	na	na	na	na	Transducer	Lipoprotein; Methylation; Prenylation	na	G-protein coupled receptor signaling pathway {GO:0007186}	heterotrimeric G-protein complex {GO:0005834}	GTPase activity {GO:0003924}	na	Activation of G protein gated Potassium channels {R-MMU-1296041}; G-protein activation {R-MMU-202040}; Glucagon-like Peptide-1 (GLP1) regulates insulin secretion {R-MMU-381676}; ADP signalling through P2Y purinoceptor 12 {R-MMU-392170}; G beta:gamma signalling through PI3Kgamma {R-MMU-392451}; Prostacyclin signalling through prostacyclin receptor {R-MMU-392851}; Adrenaline,noradrenaline inhibits insulin secretion {R-MMU-400042}; Ca2+ pathway {R-MMU-4086398}; G alpha (q) signalling events {R-MMU-416476}; G alpha (12/13) signalling events {R-MMU-416482}; G beta:gamma signalling through PLC beta {R-MMU-418217}; G alpha (s) signalling events {R-MMU-418555}; ADP signalling through P2Y purinoceptor 1 {R-MMU-418592}; G alpha (i) signalling events {R-MMU-418594}; G alpha (z) signalling events {R-MMU-418597}; Glucagon-type ligand receptors {R-MMU-420092}; Thromboxane signalling through TP receptor {R-MMU-428930}; Vasopressin regulates renal water homeostasis via Aquaporins {R-MMU-432040}; Thrombin signalling through proteinase activated receptors (PARs) {R-MMU-456926}; Presynaptic function of Kainate receptors {R-MMU-500657}; Cooperation of PDCL (PhLP1) and TRiC/CCT in G-protein beta folding {R-MMU-6814122}; Inhibition of voltage gated Ca2+ channels via Gbeta/gamma subunits {R-MMU-997272}			603	603
1	Q9CXZ1|NDUS4_MOUSE	NADH dehydrogenase [ubiquinone] iron-sulfur protein 4, mitochondrial OS=Mus musculus GN=Ndufs4 PE=1 SV=3		0.6914	11	20	33	14	306313	261859	298423	276255	246137	249340	237919	230801	8147	207467	232266	279270	281728	244322	234602	257659	291037	270428	257432	200176	-0.0259484	-1.01815	0.832935	0.998443	259980	255346	no	Q9CXZ1	NADH dehydrogenase [ubiquinone] iron-sulfur protein 4, mitochondrial	Complex I-18 kDa (CI-18 kDa); Complex I-AQDQ (CI-AQDQ); NADH-ubiquinone oxidoreductase 18 kDa subunit	NDUS4_MOUSE	Q9CXZ1	Q9WUB1	Ndufs4	na	Mus musculus (Mouse)	10090	Q9CXZ1	MGI:1343135	Ndufs4	MGI:1343135	3D-structure; Electron transport; Membrane; Mitochondrion; Mitochondrion inner membrane; Respiratory chain; Transit peptide; Transport	Electron transport; Respiratory chain; Transport	Membrane; Mitochondrion; Mitochondrion inner membrane	na	na	na	Transit peptide	na	na	na	3D-structure	brain development {GO:0007420}; cAMP-mediated signaling {GO:0019933}; cellular respiration {GO:0045333}; electron transport chain {GO:0022900}; mitochondrial respiratory chain complex I assembly {GO:0032981}; positive regulation of fibroblast proliferation {GO:0048146}; reactive oxygen species metabolic process {GO:0072593}; regulation of protein phosphorylation {GO:0001932}; response to cAMP {GO:0051591}	mitochondrial respiratory chain complex I {GO:0005747}; mitochondrion {GO:0005739}; respiratory chain complex I {GO:0045271}	NADH dehydrogenase (ubiquinone) activity {GO:0008137}	na	na			604	604
1	Q9QXS1|PLEC_MOUSE	Plectin OS=Mus musculus GN=Plec PE=1 SV=3		0.7103	51	336	451	41	348069	226445	253267	240256	235636	266908	237241	248071	11360	254809	232206	241501	245016	261536	252156	292783	246998	258890	256698	245854	0.05764	1.04076	0.560242	0.988967	250052	260245	no	Q9QXS1	Plectin (PCN; PLTN)	Plectin-1; Plectin-6	PLEC_MOUSE	Q9QXS1	E9QN87; Q6S384; Q6S389; Q6S394; Q9CS65; Q9QUT2; Q9QXQ8; Q9QXQ9; Q9QXR0; Q9QXR1; Q9QXR2; Q9QXR3; Q9QXR4; Q9QXR5; Q9QXR6; Q9QXR7; Q9QXR8; Q9QXR9; Q9QXS0; Q9QXS2; Q9QXS3	Plec	Plec1	Mus musculus (Mouse)	10090	Q9QXS1	MGI:1277961	Plec	MGI:1277961	3D-structure; Acetylation; Actin-binding; Alternative splicing; Cell junction; Coiled coil; Cytoplasm; Cytoskeleton; Methylation; Phosphoprotein; Repeat; SH3 domain	na	Cell junction; Cytoplasm; Cytoskeleton	Alternative splicing	na	na	Coiled coil; Repeat; SH3 domain	na	Actin-binding	Acetylation; Methylation; Phosphoprotein	3D-structure	hemidesmosome assembly {GO:0031581}; response to nutrient {GO:0007584}	apical plasma membrane {GO:0016324}; basal plasma membrane {GO:0009925}; brush border {GO:0005903}; contractile fiber {GO:0043292}; cytosol {GO:0005829}; focal adhesion {GO:0005925}; hemidesmosome {GO:0030056}; intermediate filament cytoskeleton {GO:0045111}; perinuclear region of cytoplasm {GO:0048471}; sarcolemma {GO:0042383}; sarcoplasm {GO:0016528}	actin binding {GO:0003779}; ankyrin binding {GO:0030506}; cytoskeletal protein binding {GO:0008092}; protein N-terminus binding {GO:0047485}; structural constituent of cytoskeleton {GO:0005200}; structural constituent of muscle {GO:0008307}	na	Assembly of collagen fibrils and other multimeric structures {R-MMU-2022090}; Caspase-mediated cleavage of cytoskeletal proteins {R-MMU-264870}; Type I hemidesmosome assembly {R-MMU-446107}			605	605
1	Q3UHJ0|AAK1_MOUSE	AP2-associated protein kinase 1 OS=Mus musculus GN=Aak1 PE=1 SV=2		0.5318	22	48	77	25	272659	234250	291686	226650	237840	235830	239896	263792	7958	310527	232109	249825	231141	231083	268136	229351	284466	261312	259571	299614	0.123042	1.08903	0.266562	0.948627	245046	266863	no	Q3UHJ0	AP2-associated protein kinase 1	Adaptor-associated kinase 1	AAK1_MOUSE	Q3UHJ0	B2RUJ0; Q3TY53; Q6ZPZ6; Q80XP6	Aak1	Kiaa1048	Mus musculus (Mouse)	10090	Q3UHJ0	MGI:1098687	Aak1	MGI:1098687	Acetylation; Alternative splicing; ATP-binding; Cell membrane; Coated pit; Endocytosis; Kinase; Membrane; Methylation; Nucleotide-binding; Phosphoprotein; Serine/threonine-protein kinase; Transferase	Endocytosis	Cell membrane; Coated pit; Membrane	Alternative splicing	na	na	na	ATP-binding; Nucleotide-binding	Kinase; Serine/threonine-protein kinase; Transferase	Acetylation; Methylation; Phosphoprotein	na	endocytosis {GO:0006897}; positive regulation of Notch signaling pathway {GO:0045747}; protein autophosphorylation {GO:0046777}; protein phosphorylation {GO:0006468}; protein stabilization {GO:0050821}; regulation of clathrin-dependent endocytosis {GO:2000369}; regulation of protein localization {GO:0032880}	cell leading edge {GO:0031252}; clathrin complex {GO:0071439}; clathrin-coated pit {GO:0005905}; clathrin-coated vesicle {GO:0030136}; cytoplasm {GO:0005737}; extrinsic component of plasma membrane {GO:0019897}; terminal bouton {GO:0043195}	AP-2 adaptor complex binding {GO:0035612}; ATP binding {GO:0005524}; Notch binding {GO:0005112}; protein serine/threonine kinase activity {GO:0004674}	na	Cargo recognition for clathrin-mediated endocytosis {R-MMU-8856825}; Clathrin-mediated endocytosis {R-MMU-8856828}			606	606
1	Q9CPW7|ZMAT2_MOUSE	Zinc finger matrin-type protein 2 OS=Mus musculus GN=Zmat2 PE=2 SV=1		0.6131	11	22	40	10	247159	249285	270151	291737	262853	281745	238423	260611	8072	206753	231679	265860	297517	276074	264903	207901	263464	288793	257977	199487	-0.181067	-1.13372	0.153541	0.858705	276089	243525	no	Q9CPW7	Zinc finger matrin-type protein 2	na	ZMAT2_MOUSE	Q9CPW7	Q5EBK0	Zmat2	na	Mus musculus (Mouse)	10090	Q9CPW7	MGI:1913742	Zmat2	MGI:1913742	Acetylation; DNA-binding; Isopeptide bond; Metal-binding; mRNA processing; mRNA splicing; Nucleus; Spliceosome; Ubl conjugation; Zinc; Zinc-finger	mRNA processing; mRNA splicing	Nucleus; Spliceosome	na	na	na	Zinc-finger	Metal-binding; Zinc	DNA-binding	Acetylation; Isopeptide bond; Ubl conjugation	na	mRNA splicing, via spliceosome {GO:0000398}	nucleus {GO:0005634}; U2-type precatalytic spliceosome {GO:0071005}; U4/U6 x U5 tri-snRNP complex {GO:0046540}	DNA binding {GO:0003677}; RNA binding {GO:0003723}; zinc ion binding {GO:0008270}	na	na			607	607
1	Q80VP1|EPN1_MOUSE	Epsin-1 OS=Mus musculus GN=Epn1 PE=1 SV=3		0.4383	14	27	40	16	297778	245571	259139	250801	230562	286649	234093	255935	7205	246655	231439	261899	255770	280880	260150	250480	252725	253315	253292	237986	-0.0848349	-1.06057	0.35528	0.966937	264675	249560	no	Q80VP1	Epsin-1	EPS-15-interacting protein 1; Intersectin-EH-binding protein 1 (Ibp1)	EPN1_MOUSE	Q80VP1	O70446; Q6NX78	Epn1	na	Mus musculus (Mouse)	10090	Q80VP1	MGI:1333763	Epn1	MGI:1333763	Alternative splicing; Cell membrane; Coated pit; Cytoplasm; Endocytosis; Lipid-binding; Membrane; Methylation; Nucleus; Phosphoprotein; Repeat; Ubl conjugation	Endocytosis	Cell membrane; Coated pit; Cytoplasm; Membrane; Nucleus	Alternative splicing	na	na	Repeat	Lipid-binding	na	Methylation; Phosphoprotein; Ubl conjugation	na	embryonic organ development {GO:0048568}; endocytosis {GO:0006897}; female pregnancy {GO:0007565}; in utero embryonic development {GO:0001701}; negative regulation of sprouting angiogenesis {GO:1903671}; Notch signaling pathway {GO:0007219}; positive regulation of clathrin coat assembly {GO:1905445}	clathrin-coated pit {GO:0005905}; cytosol {GO:0005829}; extrinsic component of cytoplasmic side of plasma membrane {GO:0031234}; extrinsic component of postsynaptic membrane {GO:0098890}; extrinsic component of presynaptic membrane {GO:0098888}; nucleus {GO:0005634}; postsynapse {GO:0098794}; presynapse {GO:0098793}	clathrin adaptor activity {GO:0035615}; ion channel binding {GO:0044325}; lipid binding {GO:0008289}; transcription factor binding {GO:0008134}	na	EGFR downregulation {R-MMU-182971}; Cargo recognition for clathrin-mediated endocytosis {R-MMU-8856825}; Clathrin-mediated endocytosis {R-MMU-8856828}			608	608
1	P48428|TBCA_MOUSE	Tubulin-specific chaperone A OS=Mus musculus GN=Tbca PE=1 SV=3		0.7407	10	15	26	11	260960	249353	288634	241365	231260	258620	253390	252566	8062	266597	231081	265932	246147	253415	256725	219510	281490	254082	274172	257228	0.00979557	1.00681	0.927203	0.998443	255555	257296	no	P48428	Tubulin-specific chaperone A	TCP1-chaperonin cofactor A; Tubulin-folding cofactor A (CFA)	TBCA_MOUSE	P48428	na	Tbca	na	Mus musculus (Mouse)	10090	P48428	MGI:107549	Tbca	MGI:107549	Acetylation; Chaperone; Cytoplasm; Cytoskeleton; Microtubule	na	Cytoplasm; Cytoskeleton; Microtubule	na	na	na	na	na	Chaperone	Acetylation	na	post-chaperonin tubulin folding pathway {GO:0007023}; tubulin complex assembly {GO:0007021}	cytoplasm {GO:0005737}; microtubule {GO:0005874}; microtubule cytoskeleton {GO:0015630}; nucleolus {GO:0005730}	beta-tubulin binding {GO:0048487}	na	na			609	609
1	Q99KR7|PPIF_MOUSE	Peptidyl-prolyl cis-trans isomerase F, mitochondrial OS=Mus musculus GN=Ppif PE=1 SV=1		0.8107	12	25	37	15	278721	255888	290761	262008	207700	266893	252903	249667	5859	212450	228285	272902	267199	261521	253779	234450	283564	228197	273645	204984	-0.107127	-1.07708	0.355826	0.966937	263850	244968	no	Q99KR7	Peptidyl-prolyl cis-trans isomerase F, mitochondrial (PPIase F)	Cyclophilin D (CyP-D; CypD); Cyclophilin F; Rotamase F	PPIF_MOUSE	Q99KR7	na	Ppif	na	Mus musculus (Mouse)	10090	Q99KR7	MGI:2145814	Ppif	MGI:2145814	Acetylation; Apoptosis; Isomerase; Mitochondrion; Necrosis; Rotamase; S-nitrosylation; Transit peptide	Apoptosis; Necrosis	Mitochondrion	na	na	na	Transit peptide	na	Isomerase; Rotamase	Acetylation; S-nitrosylation	na	apoptotic mitochondrial changes {GO:0008637}; cellular response to arsenic-containing substance {GO:0071243}; cellular response to calcium ion {GO:0071277}; cellular response to hydrogen peroxide {GO:0070301}; mitochondrial outer membrane permeabilization involved in programmed cell death {GO:1902686}; necroptotic process {GO:0070266}; negative regulation of apoptotic process {GO:0043066}; negative regulation of ATPase activity {GO:0032780}; negative regulation of intrinsic apoptotic signaling pathway {GO:2001243}; negative regulation of oxidative phosphorylation {GO:0090324}; negative regulation of oxidative phosphorylation uncoupler activity {GO:2000276}; negative regulation of release of cytochrome c from mitochondria {GO:0090201}; positive regulation of release of cytochrome c from mitochondria {GO:0090200}; protein folding {GO:0006457}; protein peptidyl-prolyl isomerization {GO:0000413}; regulation of apoptotic process {GO:0042981}; regulation of mitochondrial membrane permeability {GO:0046902}; regulation of mitochondrial membrane permeability involved in programmed necrotic cell death {GO:1902445}; regulation of necrotic cell death {GO:0010939}; regulation of proton-transporting ATPase activity, rotational mechanism {GO:0010849}; response to ischemia {GO:0002931}; response to oxidative stress {GO:0006979}	mitochondrial inner membrane {GO:0005743}; mitochondrial matrix {GO:0005759}; mitochondrial permeability transition pore complex {GO:0005757}; mitochondrion {GO:0005739}	cyclosporin A binding {GO:0016018}; peptide binding {GO:0042277}; peptidyl-prolyl cis-trans isomerase activity {GO:0003755}	na	na			610	610
1	Q91VD9|NDUS1_MOUSE	NADH-ubiquinone oxidoreductase 75 kDa subunit, mitochondrial OS=Mus musculus GN=Ndufs1 PE=1 SV=2		0.7455	26	57	81	25	404949	224507	251761	222774	205680	262227	224013	241925	5997	238818	228265	239434	227188	256949	245909	340629	245530	225978	242385	230425	0.0844998	1.06032	0.526564	0.988967	242370	256989	no	Q91VD9	NADH-ubiquinone oxidoreductase 75 kDa subunit, mitochondrial	Complex I-75kD (CI-75kD)	NDUS1_MOUSE	Q91VD9	Q3UQ73; Q8BM16	Ndufs1	na	Mus musculus (Mouse)	10090	Q91VD9	MGI:2443241	Ndufs1	MGI:2443241	2Fe-2S; 3D-structure; 4Fe-4S; Acetylation; Electron transport; Iron; Iron-sulfur; Membrane; Metal-binding; Mitochondrion; Mitochondrion inner membrane; NAD; Oxidoreductase; Phosphoprotein; Respiratory chain; Transit peptide; Transport; Ubiquinone	Electron transport; Respiratory chain; Transport	Membrane; Mitochondrion; Mitochondrion inner membrane	na	na	na	Transit peptide	2Fe-2S; 4Fe-4S; Iron; Iron-sulfur; Metal-binding; NAD; Ubiquinone	Oxidoreductase	Acetylation; Phosphoprotein	3D-structure	apoptotic mitochondrial changes {GO:0008637}; ATP metabolic process {GO:0046034}; ATP synthesis coupled electron transport {GO:0042773}; cellular respiration {GO:0045333}; reactive oxygen species metabolic process {GO:0072593}; regulation of mitochondrial membrane potential {GO:0051881}	mitochondrial intermembrane space {GO:0005758}; mitochondrial respiratory chain complex I {GO:0005747}; mitochondrion {GO:0005739}; myelin sheath {GO:0043209}	2 iron, 2 sulfur cluster binding {GO:0051537}; 4 iron, 4 sulfur cluster binding {GO:0051539}; electron transfer activity {GO:0009055}; iron-sulfur cluster binding {GO:0051536}; metal ion binding {GO:0046872}; NADH dehydrogenase (ubiquinone) activity {GO:0008137}	na	Respiratory electron transport {R-MMU-611105}; Complex I biogenesis {R-MMU-6799198}			611	611
1	Q8CH18|CCAR1_MOUSE	Cell division cycle and apoptosis regulator protein 1 OS=Mus musculus GN=Ccar1 PE=1 SV=1		0.4677	25	60	78	19	341914	232446	243275	234006	211273	253180	215325	247156	8050	290634	227726	247901	238642	248084	251226	287606	237254	232123	232985	280420	0.0438974	1.03089	0.684024	0.99174	246464	254077	no	Q8CH18	Cell division cycle and apoptosis regulator protein 1	Cell cycle and apoptosis regulatory protein 1 (CARP-1)	CCAR1_MOUSE	Q8CH18	Q05BR1; Q05DK6; Q6AXC9; Q6PAR2; Q80XE4; Q8BJY0; Q8BVN2; Q8CGG1; Q9CSR5	Ccar1	Carp1	Mus musculus (Mouse)	10090	Q8CH18	MGI:1914750	Ccar1	MGI:1914750	Activator; Alternative splicing; Apoptosis; Cell cycle; Coiled coil; Cytoplasm; Isopeptide bond; Phosphoprotein; Repressor; Transcription; Transcription regulation; Ubl conjugation	Apoptosis; Cell cycle; Transcription; Transcription regulation	Cytoplasm	Alternative splicing	na	na	Coiled coil	na	Activator; Repressor	Isopeptide bond; Phosphoprotein; Ubl conjugation	na	apoptotic process {GO:0006915}; cell cycle {GO:0007049}; positive regulation of apoptotic process {GO:0043065}; positive regulation of cell migration {GO:0030335}; positive regulation of cell proliferation {GO:0008284}; regulation of transcription, DNA-templated {GO:0006355}; transcription, DNA-templated {GO:0006351}	nuclear envelope lumen {GO:0005641}; perinuclear region of cytoplasm {GO:0048471}	nuclear receptor transcription coactivator activity {GO:0030374}; RNA polymerase II distal enhancer sequence-specific DNA binding {GO:0000980}; transcription coactivator activity {GO:0003713}; transcription corepressor activity {GO:0003714}	na	mRNA Splicing - Major Pathway {R-MMU-72163}			612	612
1	Q9DAW9|CNN3_MOUSE	Calponin-3 OS=Mus musculus GN=Cnn3 PE=1 SV=1		0.6576	18	29	46	13	270384	246989	278320	237547	198182	238749	257316	254424	10925	282559	227540	263411	242253	233944	258614	227437	271431	217740	278420	272629	0.0228031	1.01593	0.841256	0.998443	249556	253531	no	Q9DAW9	Calponin-3	Calponin, acidic isoform	CNN3_MOUSE	Q9DAW9	Q3TW23	Cnn3	na	Mus musculus (Mouse)	10090	Q9DAW9	MGI:1919244	Cnn3	MGI:1919244	Acetylation; Actin-binding; Calmodulin-binding; Methylation; Repeat	na	na	na	na	na	Repeat	na	Actin-binding; Calmodulin-binding	Acetylation; Methylation	na	actomyosin structure organization {GO:0031032}; epithelial cell differentiation {GO:0030855}; negative regulation of ATPase activity {GO:0032780}	actin cytoskeleton {GO:0015629}; cytosol {GO:0005829}; dendrite {GO:0030425}; dendritic spine {GO:0043197}; neuronal cell body {GO:0043025}; postsynaptic density {GO:0014069}	actin binding {GO:0003779}; calmodulin binding {GO:0005516}; microtubule binding {GO:0008017}	na	na			613	613
1	Q8K4G5|ABLM1_MOUSE	Actin-binding LIM protein 1 OS=Mus musculus GN=Ablim1 PE=1 SV=1		0.6748	27	57	84	26	238960	293843	214608	264924	164733	290959	240213	284029	9110	273255	227463	313381	270173	285103	288707	201005	209296	180990	259914	263652	-0.375911	-1.29766	0.00380288	0.251728	289341	222971	no	Q8K4G5	Actin-binding LIM protein 1 (abLIM-1)	Actin-binding LIM protein family member 1	ABLM1_MOUSE	Q8K4G5	Q80U86; Q8BIR9; Q8K4G3; Q8K4G4	Ablim1	Ablim; Kiaa0059	Mus musculus (Mouse)	10090	Q8K4G5	MGI:1194500	Ablim1	MGI:1194500	Actin-binding; Alternative splicing; Coiled coil; Cytoplasm; Cytoskeleton; Isopeptide bond; LIM domain; Metal-binding; Phosphoprotein; Repeat; Ubl conjugation; Zinc	na	Cytoplasm; Cytoskeleton	Alternative splicing	na	na	Coiled coil; LIM domain; Repeat	Metal-binding; Zinc	Actin-binding	Isopeptide bond; Phosphoprotein; Ubl conjugation	na	axon guidance {GO:0007411}; cilium assembly {GO:0060271}; cytoskeleton organization {GO:0007010}; lamellipodium assembly {GO:0030032}; positive regulation of transcription by RNA polymerase II {GO:0045944}	actin cytoskeleton {GO:0015629}; cytoplasm {GO:0005737}; lamellipodium {GO:0030027}; postsynaptic density {GO:0014069}; stress fiber {GO:0001725}	actin binding {GO:0003779}; metal ion binding {GO:0046872}	na	na			614	614
1	Q99LI8|HGS_MOUSE	Hepatocyte growth factor-regulated tyrosine kinase substrate OS=Mus musculus GN=Hgs PE=1 SV=2		0.3858	15	33	43	16	300406	225747	258963	246421	213843	269382	227132	257509	7526	263020	226995	240757	251303	263960	261750	252691	252553	234947	245760	253776	-0.0373165	-1.0262	0.68574	0.99174	254443	247945	no	Q99LI8	Hepatocyte growth factor-regulated tyrosine kinase substrate	na	HGS_MOUSE	Q99LI8	Q61691; Q8BQW3	Hgs	Hrs	Mus musculus (Mouse)	10090	Q99LI8	MGI:104681	Hgs	MGI:104681	Acetylation; Cytoplasm; Endosome; Membrane; Metal-binding; Phosphoprotein; Protein transport; Transport; Ubl conjugation; Zinc; Zinc-finger	Protein transport; Transport	Cytoplasm; Endosome; Membrane	na	na	na	Zinc-finger	Metal-binding; Zinc	na	Acetylation; Phosphoprotein; Ubl conjugation	na	endosome to lysosome transport {GO:0008333}; membrane invagination {GO:0010324}; negative regulation of angiogenesis {GO:0016525}; negative regulation of JAK-STAT cascade {GO:0046426}; negative regulation of platelet-derived growth factor receptor signaling pathway {GO:0010642}; negative regulation of vascular endothelial growth factor receptor signaling pathway {GO:0030948}; positive regulation of exosomal secretion {GO:1903543}; positive regulation of gene expression {GO:0010628}; protein localization to membrane {GO:0072657}; protein targeting to lysosome {GO:0006622}; regulation of MAP kinase activity {GO:0043405}	cytoplasm {GO:0005737}; cytosol {GO:0005829}; early endosome {GO:0005769}; early endosome membrane {GO:0031901}; endosome {GO:0005768}; ESCRT-0 complex {GO:0033565}; intracellular membrane-bounded organelle {GO:0043231}; lysosome {GO:0005764}; membrane {GO:0016020}; multivesicular body membrane {GO:0032585}; secretory granule {GO:0030141}	identical protein binding {GO:0042802}; metal ion binding {GO:0046872}; protein domain specific binding {GO:0019904}; ubiquitin-dependent protein binding {GO:0140036}; ubiquitin-like protein ligase binding {GO:0044389}	na	na			615	615
1	Q00612|G6PD1_MOUSE	Glucose-6-phosphate 1-dehydrogenase X OS=Mus musculus GN=G6pdx PE=1 SV=3		0.668	13	33	42	13	328826	217218	233131	207067	206053	257547	241422	263200	6011	307246	226772	231661	211170	252363	267534	276597	227361	226388	261222	296448	0.0980225	1.0703	0.42037	0.971368	240682	257603	no	Q00612	Glucose-6-phosphate 1-dehydrogenase X (G6PD)	na	G6PD1_MOUSE	Q00612	na	G6pdx	G6pd; G6pd-1	Mus musculus (Mouse)	10090	Q00612	MGI:105979	G6pdx	MGI:105979	Acetylation; Carbohydrate metabolism; Glucose metabolism; NADP; Oxidoreductase; Phosphoprotein	Carbohydrate metabolism; Glucose metabolism	na	na	na	na	na	NADP	Oxidoreductase	Acetylation; Phosphoprotein	na	angiotensin-mediated vasoconstriction involved in regulation of systemic arterial blood pressure {GO:0001998}; angiotensin-mediated vasodilation involved in regulation of systemic arterial blood pressure {GO:0002033}; cellular response to oxidative stress {GO:0034599}; cholesterol biosynthetic process {GO:0006695}; cytokine production {GO:0001816}; erythrocyte development {GO:0048821}; erythrocyte maturation {GO:0043249}; glucose 6-phosphate metabolic process {GO:0051156}; glucose metabolic process {GO:0006006}; glutathione metabolic process {GO:0006749}; interleukin-10 production {GO:0032613}; interleukin-12 production {GO:0032615}; NADP biosynthetic process {GO:0006741}; NADP metabolic process {GO:0006739}; NADPH regeneration {GO:0006740}; negative regulation of cell growth involved in cardiac muscle cell development {GO:0061052}; negative regulation of protein glutathionylation {GO:0010734}; negative regulation of reactive oxygen species metabolic process {GO:2000378}; oxidation-reduction process {GO:0055114}; pentose biosynthetic process {GO:0019322}; pentose-phosphate shunt {GO:0006098}; pentose-phosphate shunt, oxidative branch {GO:0009051}; positive regulation of calcium ion transmembrane transport via high voltage-gated calcium channel {GO:1904879}; regulation of multicellular organism growth {GO:0040014}; regulation of neuron apoptotic process {GO:0043523}; response to ethanol {GO:0045471}; response to oxidative stress {GO:0006979}; ribose phosphate biosynthetic process {GO:0046390}	cytoplasm {GO:0005737}; cytoplasmic side of plasma membrane {GO:0009898}; cytosol {GO:0005829}; intracellular membrane-bounded organelle {GO:0043231}; nucleus {GO:0005634}	carbohydrate binding {GO:0030246}; glucose binding {GO:0005536}; glucose-6-phosphate dehydrogenase activity {GO:0004345}; identical protein binding {GO:0042802}; NADP binding {GO:0050661}; protein homodimerization activity {GO:0042803}	Carbohydrate degradation; pentose phosphate pathway; D- ribulose 5-phosphate from D-glucose 6-phosphate (oxidative stage): step 1/3.	TP53 Regulates Metabolic Genes {R-MMU-5628897}; Pentose phosphate pathway {R-MMU-71336}			616	616
1	Q8CH09|SUGP2_MOUSE	SURP and G-patch domain-containing protein 2 OS=Mus musculus GN=Sugp2 PE=1 SV=2		0.6036	30	75	97	27	274858	266833	270492	262679	230434	238887	232909	238028	7746	243599	226646	284575	267883	234079	241948	231201	263797	253175	252011	235038	-0.0576795	-1.04079	0.573982	0.988967	257121	247044	no	Q8CH09	SURP and G-patch domain-containing protein 2	Arginine/serine-rich-splicing factor 14; Splicing factor, arginine/serine-rich 14	SUGP2_MOUSE	Q8CH09	Q6PG19; Q80UY8; Q8BY32; Q8CFM0	Sugp2	Sfrs14; Srsf14	Mus musculus (Mouse)	10090	Q8CH09	MGI:2678085	Sugp2	MGI:2678085	Isopeptide bond; mRNA processing; mRNA splicing; Nucleus; Phosphoprotein; Polymorphism; Repeat; Ubl conjugation	mRNA processing; mRNA splicing	Nucleus	Polymorphism	na	na	Repeat	na	na	Isopeptide bond; Phosphoprotein; Ubl conjugation	na	mRNA processing {GO:0006397}; RNA splicing {GO:0008380}	nuclear body {GO:0016604}; nucleoplasm {GO:0005654}	RNA binding {GO:0003723}	na	na			617	617
1	O88844|IDHC_MOUSE	Isocitrate dehydrogenase [NADP] cytoplasmic OS=Mus musculus GN=Idh1 PE=1 SV=2		0.7126	26	45	70	19	347323	199956	242529	221720	223561	256893	227030	241702	8205	295493	226441	213251	226113	251723	245682	292156	236526	245624	245650	285108	0.156428	1.11452	0.156516	0.865519	234192	261013	no	O88844	Isocitrate dehydrogenase [NADP] cytoplasmic (IDH)	Cytosolic NADP-isocitrate dehydrogenase; IDP; NADP(+)-specific ICDH; Oxalosuccinate decarboxylase	IDHC_MOUSE	O88844	Q3UAV7	Idh1	na	Mus musculus (Mouse)	10090	O88844	MGI:96413	Idh1	MGI:96413	3D-structure; Acetylation; Cytoplasm; Glyoxylate bypass; Magnesium; Manganese; Metal-binding; NADP; Oxidoreductase; Phosphoprotein; Tricarboxylic acid cycle	Glyoxylate bypass; Tricarboxylic acid cycle	Cytoplasm	na	na	na	na	Magnesium; Manganese; Metal-binding; NADP	Oxidoreductase	Acetylation; Phosphoprotein	3D-structure	2-oxoglutarate metabolic process {GO:0006103}; female gonad development {GO:0008585}; glutathione metabolic process {GO:0006749}; glyoxylate cycle {GO:0006097}; isocitrate metabolic process {GO:0006102}; regulation of phospholipid biosynthetic process {GO:0071071}; regulation of phospholipid catabolic process {GO:0060696}; response to organic cyclic compound {GO:0014070}; response to oxidative stress {GO:0006979}; response to steroid hormone {GO:0048545}; tricarboxylic acid cycle {GO:0006099}	cytoplasm {GO:0005737}; cytosol {GO:0005829}; mitochondrion {GO:0005739}; peroxisome {GO:0005777}	(R)-2-hydroxyglutarate dehydrogenase activity {GO:0051990}; identical protein binding {GO:0042802}; isocitrate dehydrogenase (NADP+) activity {GO:0004450}; isocitrate dehydrogenase activity {GO:0004448}; magnesium ion binding {GO:0000287}; NAD binding {GO:0051287}; NADP binding {GO:0050661}; protein homodimerization activity {GO:0042803}; signaling receptor binding {GO:0005102}	na	NADPH regeneration {R-MMU-389542}; Neutrophil degranulation {R-MMU-6798695}; Peroxisomal protein import {R-MMU-9033241}			618	618
1	Q9Z2X1|HNRPF_MOUSE	Heterogeneous nuclear ribonucleoprotein F OS=Mus musculus GN=Hnrnpf PE=1 SV=3		0.5904	7	25	32	7	372431	222631	227915	226259	200860	263294	221245	270362	5175	251059	226123	237434	230742	257995	274814	313276	222274	220682	239390	242236	-0.0154991	-1.0108	0.89942	0.998443	250246	247572	no	Q9Z2X1	Heterogeneous nuclear ribonucleoprotein F, N-terminally processed (hnRNP F)	na	HNRPF_MOUSE	Q9Z2X1	Q5FWK2; Q8BVU8; Q8K2U9; Q8R0E7	Hnrnpf	Hnrpf	Mus musculus (Mouse)	10090	Q9Z2X1	MGI:2138741	Hnrnpf	MGI:2138741	3D-structure; Acetylation; Alternative splicing; Isopeptide bond; mRNA processing; mRNA splicing; Nucleus; Phosphoprotein; Repeat; Ribonucleoprotein; RNA-binding; Spliceosome; Ubl conjugation	mRNA processing; mRNA splicing	Nucleus; Spliceosome	Alternative splicing	na	na	Repeat	na	RNA-binding; Ribonucleoprotein	Acetylation; Isopeptide bond; Phosphoprotein; Ubl conjugation	3D-structure	mRNA processing {GO:0006397}; regulation of RNA splicing {GO:0043484}; RNA splicing {GO:0008380}	catalytic step 2 spliceosome {GO:0071013}; cytosol {GO:0005829}; nucleoplasm {GO:0005654}; nucleus {GO:0005634}	single-stranded RNA binding {GO:0003727}; TBP-class protein binding {GO:0017025}; transcription factor binding {GO:0008134}	na	FGFR2 alternative splicing {R-MMU-6803529}; mRNA Splicing - Major Pathway {R-MMU-72163}			619	619
1	P47708|RP3A_MOUSE	Rabphilin-3A OS=Mus musculus GN=Rph3a PE=1 SV=2		0.7225	33	60	96	26	254233	223852	239158	251757	231697	253435	253297	252483	11939	283212	225506	238736	256745	248334	256641	213852	233238	254562	274071	273259	-0.00183565	-1.00127	0.9842	0.99932	250114	249797	no	P47708	Rabphilin-3A	Exophilin-1	RP3A_MOUSE	P47708	na	Rph3a	na	Mus musculus (Mouse)	10090	P47708	MGI:102788	Rph3a	MGI:102788	3D-structure; Calcium; Cell junction; Lipid-binding; Membrane; Metal-binding; Methylation; Phosphoprotein; Protein transport; Repeat; Synapse; Transport; Zinc; Zinc-finger	Protein transport; Transport	Cell junction; Membrane; Synapse	na	na	na	Repeat; Zinc-finger	Calcium; Lipid-binding; Metal-binding; Zinc	na	Methylation; Phosphoprotein	3D-structure	calcium ion-regulated exocytosis of neurotransmitter {GO:0048791}; intracellular protein transport {GO:0006886}; regulation of calcium ion-dependent exocytosis {GO:0017158}; vesicle fusion {GO:0006906}	cell junction {GO:0030054}; cytosol {GO:0005829}; exocytic vesicle {GO:0070382}; extrinsic component of membrane {GO:0019898}; neuron projection {GO:0043005}; plasma membrane {GO:0005886}; protein-containing complex {GO:0032991}; secretory granule {GO:0030141}; synapse {GO:0045202}; synaptic vesicle {GO:0008021}; synaptic vesicle membrane {GO:0030672}	calcium ion binding {GO:0005509}; calcium-dependent phospholipid binding {GO:0005544}; clathrin binding {GO:0030276}; inositol 1,4,5 trisphosphate binding {GO:0070679}; phosphate ion binding {GO:0042301}; phosphatidylinositol-4,5-bisphosphate binding {GO:0005546}; protein-containing complex binding {GO:0044877}; Rab GTPase binding {GO:0017137}; selenium binding {GO:0008430}; syntaxin binding {GO:0019905}; zinc ion binding {GO:0008270}	na	na			620	620
1	Q8BGQ7|SYAC_MOUSE	Alanine--tRNA ligase, cytoplasmic OS=Mus musculus GN=Aars PE=1 SV=1		0.6333	32	65	94	28	319697	226496	239585	216828	203963	297348	223233	251964	6013	268511	225364	241556	221124	291363	256113	268918	233655	224092	241542	259074	-0.0410411	-1.02886	0.713118	0.99174	252539	245456	no	Q8BGQ7	Alanine--tRNA ligase, cytoplasmic	Alanyl-tRNA synthetase (AlaRS); Protein sticky (Sti)	SYAC_MOUSE	Q8BGQ7	Q8BXR0	Aars	na	Mus musculus (Mouse)	10090	Q8BGQ7	MGI:2384560	Aars	MGI:2384560	Acetylation; Aminoacyl-tRNA synthetase; ATP-binding; Cytoplasm; Disease mutation; Ligase; Metal-binding; Nucleotide-binding; Phosphoprotein; Protein biosynthesis; RNA-binding; tRNA-binding; Ubl conjugation; Zinc	Protein biosynthesis	Cytoplasm	na	na	Disease mutation	na	ATP-binding; Metal-binding; Nucleotide-binding; Zinc	Aminoacyl-tRNA synthetase; Ligase; RNA-binding; tRNA-binding	Acetylation; Phosphoprotein; Ubl conjugation	na	alanyl-tRNA aminoacylation {GO:0006419}; cerebellar Purkinje cell layer development {GO:0021680}; negative regulation of neuron apoptotic process {GO:0043524}; neuromuscular process {GO:0050905}; neuromuscular process controlling balance {GO:0050885}; regulation of cytoplasmic translational fidelity {GO:0140018}; tRNA modification {GO:0006400}	cytoplasm {GO:0005737}; cytosol {GO:0005829}	alanine-tRNA ligase activity {GO:0004813}; amino acid binding {GO:0016597}; aminoacyl-tRNA editing activity {GO:0002161}; ATP binding {GO:0005524}; Ser-tRNA(Ala) hydrolase activity {GO:0002196}; translation regulator activity {GO:0045182}; tRNA binding {GO:0000049}; zinc ion binding {GO:0008270}	na	na			621	621
1	P35486|ODPA_MOUSE	Pyruvate dehydrogenase E1 component subunit alpha, somatic form, mitochondrial OS=Mus musculus GN=Pdha1 PE=1 SV=1		0.6846	21	37	53	21	377570	227110	240782	232623	205663	264814	223956	253298	8853	215109	224978	242211	237232	259484	257469	317598	234822	225959	242324	207549	-0.0201086	-1.01404	0.873074	0.998443	249099	245651	no	P35486	Pyruvate dehydrogenase E1 component subunit alpha, somatic form, mitochondrial	PDHE1-A type I	ODPA_MOUSE	P35486	na	Pdha1	Pdha-1	Mus musculus (Mouse)	10090	P35486	MGI:97532	Pdha1	MGI:97532	Acetylation; Carbohydrate metabolism; Glucose metabolism; Mitochondrion; Oxidoreductase; Phosphoprotein; Pyruvate; Thiamine pyrophosphate; Transit peptide; Tricarboxylic acid cycle	Carbohydrate metabolism; Glucose metabolism; Tricarboxylic acid cycle	Mitochondrion	na	na	na	Transit peptide	Pyruvate; Thiamine pyrophosphate	Oxidoreductase	Acetylation; Phosphoprotein	na	acetyl-CoA biosynthetic process from pyruvate {GO:0006086}; glucose metabolic process {GO:0006006}; mitochondrial acetyl-CoA biosynthetic process from pyruvate {GO:0061732}; tricarboxylic acid cycle {GO:0006099}	mitochondrial matrix {GO:0005759}; mitochondrion {GO:0005739}; myelin sheath {GO:0043209}; nucleolus {GO:0005730}; pyruvate dehydrogenase complex {GO:0045254}	pyruvate dehydrogenase (acetyl-transferring) activity {GO:0004739}; pyruvate dehydrogenase (NAD+) activity {GO:0034604}; pyruvate dehydrogenase activity {GO:0004738}	na	Regulation of pyruvate dehydrogenase (PDH) complex {R-MMU-204174}; Glyoxylate metabolism and glycine degradation {R-MMU-389661}; Signaling by Retinoic Acid {R-MMU-5362517}; Pyruvate metabolism {R-MMU-70268}			622	622
1	P10639|THIO_MOUSE	Thioredoxin OS=Mus musculus GN=Txn PE=1 SV=3		0.5143	8	12	23	11	209157	254608	233312	274970	239166	300349	214370	277479	5853	240171	224944	271537	280418	294304	282049	175935	227537	262769	231952	231730	-0.319868	-1.24821	0.00755998	0.354173	282077	225985	no	P10639	Thioredoxin (Trx)	ATL-derived factor (ADF)	THIO_MOUSE	P10639	Q52KC4; Q9D8R0	Txn	Txn1	Mus musculus (Mouse)	10090	P10639	MGI:98874	Txn1	MGI:98874	Acetylation; Activator; Cytoplasm; Disulfide bond; Electron transport; Nucleus; Redox-active center; S-nitrosylation; Secreted; Transcription; Transcription regulation; Transport	Electron transport; Transcription; Transcription regulation; Transport	Cytoplasm; Nucleus; Secreted	na	na	na	Redox-active center	na	Activator	Acetylation; Disulfide bond; S-nitrosylation	na	cell redox homeostasis {GO:0045454}; cellular response to oxidative stress {GO:0034599}; glycerol ether metabolic process {GO:0006662}; negative regulation of hydrogen peroxide-induced cell death {GO:1903206}; negative regulation of protein export from nucleus {GO:0046826}; negative regulation of transcription by RNA polymerase II {GO:0000122}; oxidation-reduction process {GO:0055114}; positive regulation of DNA binding {GO:0043388}; positive regulation of peptidyl-serine phosphorylation {GO:0033138}; regulation of protein import into nucleus, translocation {GO:0033158}; response to radiation {GO:0009314}; transcription, DNA-templated {GO:0006351}	axon {GO:0030424}; cytoplasm {GO:0005737}; cytosol {GO:0005829}; dendrite {GO:0030425}; extracellular region {GO:0005576}; mitochondrion {GO:0005739}; neuronal cell body {GO:0043025}; nucleus {GO:0005634}	enzyme binding {GO:0019899}; oxidoreductase activity, acting on a sulfur group of donors, disulfide as acceptor {GO:0016671}; peptide disulfide oxidoreductase activity {GO:0015037}; protein disulfide oxidoreductase activity {GO:0015035}; protein-disulfide reductase activity {GO:0047134}; thioredoxin-disulfide reductase activity {GO:0004791}	na	Oxidative Stress Induced Senescence {R-MMU-2559580}; Detoxification of Reactive Oxygen Species {R-MMU-3299685}; Interconversion of nucleotide di- and triphosphates {R-MMU-499943}; TP53 Regulates Metabolic Genes {R-MMU-5628897}; Protein repair {R-MMU-5676934}; The NLRP3 inflammasome {R-MMU-844456}			623	623
1	Q9D0S9|HINT2_MOUSE	Histidine triad nucleotide-binding protein 2, mitochondrial OS=Mus musculus GN=Hint2 PE=1 SV=1		0.8896	11	18	46	14	266488	238978	264148	253271	224698	253492	264960	233858	9339	238583	224782	254868	258289	248390	237709	224160	257610	246873	286691	230198	-0.00409502	-1.00284	0.966872	0.998443	249814	249106	no	Q9D0S9	Histidine triad nucleotide-binding protein 2, mitochondrial (HINT-2)	HINT-3	HINT2_MOUSE	Q9D0S9	na	Hint2	na	Mus musculus (Mouse)	10090	Q9D0S9	MGI:1916167	Hint2	MGI:1916167	Acetylation; Apoptosis; Hydrolase; Lipid biosynthesis; Lipid metabolism; Mitochondrion; Nucleotide-binding; Steroid biosynthesis; Transit peptide	Apoptosis; Lipid biosynthesis; Lipid metabolism; Steroid biosynthesis	Mitochondrion	na	na	na	Transit peptide	Nucleotide-binding	Hydrolase	Acetylation	na	apoptotic process {GO:0006915}; lipid catabolic process {GO:0016042}; negative regulation of peptidyl-lysine acetylation {GO:2000757}; steroid biosynthetic process {GO:0006694}	mitochondrion {GO:0005739}; nucleolus {GO:0005730}	hydrolase activity {GO:0016787}; nucleotide binding {GO:0000166}	na	na			624	624
1	Q9DCS9|NDUBA_MOUSE	NADH dehydrogenase [ubiquinone] 1 beta subcomplex subunit 10 OS=Mus musculus GN=Ndufb10 PE=1 SV=3		0.7443	16	19	48	25	327484	227951	252103	265836	247222	276902	206291	225623	6588	209323	224532	243107	271103	271329	229339	275468	245863	271620	223210	201966	-0.0585693	-1.04143	0.626595	0.99174	253719	243625	no	Q9DCS9	NADH dehydrogenase [ubiquinone] 1 beta subcomplex subunit 10	Complex I-PDSW (CI-PDSW); NADH-ubiquinone oxidoreductase PDSW subunit	NDUBA_MOUSE	Q9DCS9	Q3UAE3	Ndufb10	na	Mus musculus (Mouse)	10090	Q9DCS9	MGI:1915592	Ndufb10	MGI:1915592	3D-structure; Electron transport; Membrane; Mitochondrion; Mitochondrion inner membrane; Phosphoprotein; Respiratory chain; Transport	Electron transport; Respiratory chain; Transport	Membrane; Mitochondrion; Mitochondrion inner membrane	na	na	na	na	na	na	Phosphoprotein	3D-structure	mitochondrial respiratory chain complex I assembly {GO:0032981}; oxidation-reduction process {GO:0055114}	mitochondrial inner membrane {GO:0005743}; mitochondrial respiratory chain complex I {GO:0005747}; mitochondrion {GO:0005739}	na	na	Respiratory electron transport {R-MMU-611105}; Complex I biogenesis {R-MMU-6799198}			625	625
1	A2AR02|PPIG_MOUSE	Peptidyl-prolyl cis-trans isomerase G OS=Mus musculus GN=Ppig PE=1 SV=1		0.4973	14	48	67	15	266548	233536	245094	279133	252652	238087	222357	238468	5492	260591	224196	249064	284663	233295	242395	224211	239028	277585	240594	251433	-0.0334557	-1.02346	0.753232	0.99174	252354	246570	no	A2AR02	Peptidyl-prolyl cis-trans isomerase G (PPIase G; Peptidyl-prolyl isomerase G)	Cyclophilin G; Rotamase G	PPIG_MOUSE	A2AR02	O70134; Q3TP68; Q3UXE0	Ppig	na	Mus musculus (Mouse)	10090	A2AR02	MGI:2445173	Ppig	MGI:2445173	Isomerase; Isopeptide bond; Nucleus; Phosphoprotein; Rotamase; Ubl conjugation	na	Nucleus	na	na	na	na	na	Isomerase; Rotamase	Isopeptide bond; Phosphoprotein; Ubl conjugation	na	protein folding {GO:0006457}; protein peptidyl-prolyl isomerization {GO:0000413}	cytosol {GO:0005829}; nuclear matrix {GO:0016363}; nuclear speck {GO:0016607}	cyclosporin A binding {GO:0016018}; peptidyl-prolyl cis-trans isomerase activity {GO:0003755}	na	na			626	626
1	Q9WUK2|IF4H_MOUSE	Eukaryotic translation initiation factor 4H OS=Mus musculus GN=Eif4h PE=1 SV=3		0.6976	6	21	37	11	219864	219213	241504	272599	278857	285721	216705	250923	5786	248506	223968	233788	278000	279970	255055	184942	235526	306377	234478	239772	-0.123587	-1.08944	0.369238	0.966937	261703	240219	no	Q9WUK2	Eukaryotic translation initiation factor 4H (eIF-4H)	Williams-Beuren syndrome chromosomal region 1 protein homolog	IF4H_MOUSE	Q9WUK2	Q9WUK3	Eif4h	Wbscr1	Mus musculus (Mouse)	10090	Q9WUK2	MGI:1341822	Eif4h	MGI:1341822	3D-structure; Acetylation; Alternative splicing; Cytoplasm; Initiation factor; Methylation; Phosphoprotein; Protein biosynthesis; RNA-binding	Protein biosynthesis	Cytoplasm	Alternative splicing	na	na	na	na	Initiation factor; RNA-binding	Acetylation; Methylation; Phosphoprotein	3D-structure	developmental growth {GO:0048589}; eukaryotic translation initiation factor 4F complex assembly {GO:0097010}; formation of translation preinitiation complex {GO:0001731}; sexual reproduction {GO:0019953}	eukaryotic translation initiation factor 4F complex {GO:0016281}; perinuclear region of cytoplasm {GO:0048471}; polysome {GO:0005844}	ribosomal small subunit binding {GO:0043024}; RNA strand annealing activity {GO:0033592}; RNA strand-exchange activity {GO:0034057}; translation initiation factor activity {GO:0003743}	na	Ribosomal scanning and start codon recognition {R-MMU-72702}			627	627
1	P11983|TCPA_MOUSE	T-complex protein 1 subunit alpha OS=Mus musculus GN=Tcp1 PE=1 SV=3		0.7914	15	46	67	12	356520	193365	221723	202691	192479	265926	242572	263456	4406	294043	223718	206222	206707	260574	267795	299892	216235	211474	262467	283709	0.114464	1.08257	0.420691	0.971368	235324	254755	no	P11983	T-complex protein 1 subunit alpha (TCP-1-alpha)	CCT-alpha; Tailless complex polypeptide 1A (TCP-1-A); Tailless complex polypeptide 1B (TCP-1-B)	TCPA_MOUSE	P11983	P11984; Q3TJ96; Q3TKU1; Q3U5T8; Q3U7I8; Q3UAA8; Q3UB80; Q3UE48	Tcp1	Cct1; Ccta	Mus musculus (Mouse)	10090	P11983	MGI:98535	Tcp1	MGI:98535	Acetylation; Alternative splicing; ATP-binding; Chaperone; Cytoplasm; Cytoskeleton; Nucleotide-binding; Phosphoprotein	na	Cytoplasm; Cytoskeleton	Alternative splicing	na	na	na	ATP-binding; Nucleotide-binding	Chaperone	Acetylation; Phosphoprotein	na	'de novo' protein folding {GO:0006458}; binding of sperm to zona pellucida {GO:0007339}; chaperone-mediated protein folding {GO:0061077}; positive regulation of establishment of protein localization to telomere {GO:1904851}; positive regulation of telomerase activity {GO:0051973}; positive regulation of telomerase RNA localization to Cajal body {GO:1904874}; positive regulation of telomere maintenance via telomerase {GO:0032212}; protein stabilization {GO:0050821}; regulation of macrophage apoptotic process {GO:2000109}; scaRNA localization to Cajal body {GO:0090666}; toxin transport {GO:1901998}; translocation of peptides or proteins into host cell cytoplasm {GO:0044053}	acrosomal vesicle {GO:0001669}; cell body {GO:0044297}; centrosome {GO:0005813}; chaperonin-containing T-complex {GO:0005832}; Golgi apparatus {GO:0005794}; heterochromatin {GO:0000792}; microtubule {GO:0005874}; microtubule organizing center {GO:0005815}; myelin sheath {GO:0043209}; nuclear heterochromatin {GO:0005720}; pericentriolar material {GO:0000242}; zona pellucida receptor complex {GO:0002199}	ATP binding {GO:0005524}; protein binding involved in protein folding {GO:0044183}; ubiquitin protein ligase binding {GO:0031625}; unfolded protein binding {GO:0051082}	na	Association of TriC/CCT with target proteins during biosynthesis {R-MMU-390471}; Cooperation of PDCL (PhLP1) and TRiC/CCT in G-protein beta folding {R-MMU-6814122}			628	628
1	Q99LC5|ETFA_MOUSE	Electron transfer flavoprotein subunit alpha, mitochondrial OS=Mus musculus GN=Etfa PE=1 SV=2		0.8468	23	37	62	30	305817	279339	282959	223096	154988	305760	251638	229602	8180	191700	223308	297912	227516	299606	233383	257242	275955	170283	272276	184963	-0.188816	-1.13983	0.260512	0.948627	264604	232144	no	Q99LC5	Electron transfer flavoprotein subunit alpha, mitochondrial (Alpha-ETF)	na	ETFA_MOUSE	Q99LC5	Q3THD7; Q3V000; Q4V9X5; Q8BMD3; Q8BMU7	Etfa	na	Mus musculus (Mouse)	10090	Q99LC5	MGI:106092	Etfa	MGI:106092	Acetylation; Electron transport; FAD; Flavoprotein; Mitochondrion; Phosphoprotein; Transit peptide; Transport	Electron transport; Transport	Mitochondrion	na	na	na	Transit peptide	FAD; Flavoprotein	na	Acetylation; Phosphoprotein	na	fatty acid beta-oxidation using acyl-CoA dehydrogenase {GO:0033539}	mitochondrial electron transfer flavoprotein complex {GO:0017133}; mitochondrion {GO:0005739}	electron transfer activity {GO:0009055}; flavin adenine dinucleotide binding {GO:0050660}; oxidoreductase activity {GO:0016491}	na	Respiratory electron transport {R-MMU-611105}			629	629
1	P32020|NLTP_MOUSE	Non-specific lipid-transfer protein OS=Mus musculus GN=Scp2 PE=1 SV=3		0.4369	15	35	55	19	283205	250881	272848	255863	187593	230976	251531	235453	6618	243086	221805	267562	260932	226327	239331	238222	266095	206106	272160	234543	-0.0299873	-1.021	0.790308	0.998296	248538	243425	no	P32020	Non-specific lipid-transfer protein (NSL-TP)	Propanoyl-CoA C-acyltransferase; SCP-chi; SCPX; Sterol carrier protein 2 (SCP-2); Sterol carrier protein X (SCP-X)	NLTP_MOUSE	P32020	A2APS2; A2APS3; Q9DBM7	Scp2	Scp-2	Mus musculus (Mouse)	10090	P32020	MGI:98254	Scp2	MGI:98254	Acetylation; Acyltransferase; Alternative initiation; Cytoplasm; Lipid transport; Lipid-binding; Mitochondrion; Peroxisome; Phosphoprotein; Transferase; Transport	Lipid transport; Transport	Cytoplasm; Mitochondrion; Peroxisome	Alternative initiation	na	na	na	Lipid-binding	Acyltransferase; Transferase	Acetylation; Phosphoprotein	na	acyl-CoA metabolic process {GO:0006637}; aging {GO:0007568}; cholesterol transport {GO:0030301}; inositol trisphosphate biosynthetic process {GO:0032959}; lipid hydroperoxide transport {GO:1901373}; peroxisome organization {GO:0007031}; phospholipid transport {GO:0015914}; positive regulation of apoptotic process {GO:0043065}; positive regulation of cholesterol biosynthetic process {GO:0045542}; positive regulation of cholesterol import {GO:1904109}; positive regulation of intracellular cholesterol transport {GO:0032385}; positive regulation of steroid biosynthetic process {GO:0010893}; positive regulation of steroid metabolic process {GO:0045940}; progesterone biosynthetic process {GO:0006701}; protein localization to plasma membrane {GO:0072659}; steroid biosynthetic process {GO:0006694}	cytosol {GO:0005829}; endoplasmic reticulum {GO:0005783}; extrinsic component of membrane {GO:0019898}; extrinsic component of mitochondrial outer membrane {GO:0031315}; intracellular membrane-bounded organelle {GO:0043231}; membrane {GO:0016020}; mitochondrion {GO:0005739}; nucleoplasm {GO:0005654}; nucleus {GO:0005634}; peroxisomal matrix {GO:0005782}; peroxisome {GO:0005777}; protein-containing complex {GO:0032991}	acetyl-CoA C-acyltransferase activity {GO:0003988}; cholesterol binding {GO:0015485}; cholesterol transporter activity {GO:0017127}; fatty-acyl-CoA binding {GO:0000062}; long-chain fatty acyl-CoA binding {GO:0036042}; oleic acid binding {GO:0070538}; phosphatidylcholine transporter activity {GO:0008525}; phosphatidylethanolamine transporter activity {GO:1904121}; phosphatidylinositol transporter activity {GO:0008526}; propanoyl-CoA C-acyltransferase activity {GO:0033814}; propionyl-CoA C2-trimethyltridecanoyltransferase activity {GO:0050632}; protein heterodimerization activity {GO:0046982}; protein homodimerization activity {GO:0042803}; signaling receptor binding {GO:0005102}; sterol binding {GO:0032934}; sterol transporter activity {GO:0015248}	na	Synthesis of bile acids and bile salts via 7alpha-hydroxycholesterol {R-MMU-193368}; alpha-linolenic acid (ALA) metabolism {R-MMU-2046106}; Beta-oxidation of pristanoyl-CoA {R-MMU-389887}; Peroxisomal protein import {R-MMU-9033241}			630	630
1	Q9D8X2|CC124_MOUSE	Coiled-coil domain-containing protein 124 OS=Mus musculus GN=Ccdc124 PE=1 SV=1		0.8203	15	27	38	16	242635	256720	271107	247812	253592	228690	228534	245823	7007	220776	220269	273789	252722	224087	249871	204096	264397	278618	247277	213017	-0.0506982	-1.03576	0.675944	0.99174	250117	241481	no	Q9D8X2	Coiled-coil domain-containing protein 124	na	CC124_MOUSE	Q9D8X2	Q8C2T0	Ccdc124	na	Mus musculus (Mouse)	10090	Q9D8X2	MGI:1916403	Ccdc124	MGI:1916403	Cell cycle; Cell division; Coiled coil; Cytoplasm; Cytoskeleton; Phosphoprotein	Cell cycle; Cell division	Cytoplasm; Cytoskeleton	na	na	na	Coiled coil	na	na	Phosphoprotein	na	cell cycle {GO:0007049}; cell division {GO:0051301}	cytosol {GO:0005829}; microtubule organizing center {GO:0005815}; midbody {GO:0030496}; plasma membrane {GO:0005886}	na	na	na			631	631
1	Q91WE2|F192A_MOUSE	Protein FAM192A OS=Mus musculus GN=Fam192a PE=1 SV=1		0.5512	15	26	34	15	247073	253412	258566	235829	198203	229094	238792	259808	8614	272951	220234	270261	240501	224483	264087	207829	252166	217763	258377	263358	-0.0585403	-1.04141	0.606426	0.991482	249833	239899	no	Q91WE2	PSME3-interacting protein	NEFA-interacting nuclear protein NIP30; PA28G-interacting protein	PIP30_MOUSE	Q91WE2	Q3U9X3; Q8R0C9	Fam192a	na	Mus musculus (Mouse)	10090	Q91WE2	MGI:1919637	Fam192a	MGI:1919637	Acetylation; Nucleus; Phosphoprotein	na	Nucleus	na	na	na	na	na	na	Acetylation; Phosphoprotein	na	na	nucleus {GO:0005634}	na	na	na			632	632
1	Q80Z24|NEGR1_MOUSE	Neuronal growth regulator 1 OS=Mus musculus GN=Negr1 PE=1 SV=1		0.4368	10	17	43	17	283015	229931	259023	236886	239923	233891	225674	232018	7161	254440	220196	245219	241579	229183	235839	238062	252612	263600	244183	245498	0.0642428	1.04554	0.48979	0.988721	237955	248791	no	Q80Z24	Neuronal growth regulator 1	Kindred of IgLON (Kilon); Neurotractin	NEGR1_MOUSE	Q80Z24	Q3UHQ8; Q80T70	Negr1	Kiaa3001; Ntra	Mus musculus (Mouse)	10090	Q80Z24	MGI:2444846	Negr1	MGI:2444846	Cell adhesion; Cell membrane; Disulfide bond; Glycoprotein; GPI-anchor; Immunoglobulin domain; Lipoprotein; Membrane; Phosphoprotein; Repeat; Signal	Cell adhesion	Cell membrane; Membrane	na	na	na	Immunoglobulin domain; Repeat; Signal	na	na	Disulfide bond; GPI-anchor; Glycoprotein; Lipoprotein; Phosphoprotein	na	cell-cell adhesion {GO:0098609}; feeding behavior {GO:0007631}; locomotory behavior {GO:0007626}; positive regulation of neuron projection development {GO:0010976}	anchored component of membrane {GO:0031225}; dendrite {GO:0030425}; neuronal cell body {GO:0043025}; plasma membrane {GO:0005886}	na	na	Post-translational modification: synthesis of GPI-anchored proteins {R-MMU-163125}			633	633
1	Q61550|RAD21_MOUSE	Double-strand-break repair protein rad21 homolog OS=Mus musculus GN=Rad21 PE=1 SV=3		0.4724	13	30	43	11	264847	195322	220531	272306	272462	209491	232038	257531	3999	272526	220105	208309	277701	205275	261772	222780	215073	299350	251069	262948	0.0707706	1.05028	0.608068	0.991482	238264	250244	no	Q61550	Double-strand-break repair protein rad21 homolog	Pokeweed agglutinin-binding protein 29 (PW29); SCC1 homolog	RAD21_MOUSE	Q61550	P70219; Q3TQ09; Q810A8; Q91VB9; Q9DBU4	Rad21	Hr21; Scc1	Mus musculus (Mouse)	10090	Q61550	MGI:108016	Rad21	MGI:108016	Apoptosis; Calcium; Cell cycle; Cell division; Centromere; Chromosome; Chromosome partition; DNA damage; DNA repair; Isopeptide bond; Mitosis; Nucleus; Phosphoprotein; Ubl conjugation	Apoptosis; Cell cycle; Cell division; Chromosome partition; DNA damage; DNA repair; Mitosis	Centromere; Chromosome; Nucleus	na	na	na	na	Calcium	na	Isopeptide bond; Phosphoprotein; Ubl conjugation	na	apoptotic process {GO:0006915}; cell division {GO:0051301}; double-strand break repair {GO:0006302}; negative regulation of G2/M transition of mitotic cell cycle {GO:0010972}; negative regulation of mitotic metaphase/anaphase transition {GO:0045841}; positive regulation of sister chromatid cohesion {GO:0045876}; protein localization to chromatin {GO:0071168}; regulation of transcription by RNA polymerase II {GO:0006357}; sister chromatid cohesion {GO:0007062}	chromatin {GO:0000785}; chromosome, centromeric region {GO:0000775}; cohesin complex {GO:0008278}; condensed nuclear chromosome {GO:0000794}; nuclear cohesin complex {GO:0000798}; nuclear matrix {GO:0016363}; nucleoplasm {GO:0005654}; nucleus {GO:0005634}	chromatin binding {GO:0003682}; protein-containing complex binding {GO:0044877}; transcriptional activator activity, RNA polymerase II transcription regulatory region sequence-specific DNA binding {GO:0001228}	na	Separation of Sister Chromatids {R-MMU-2467813}; Establishment of Sister Chromatid Cohesion {R-MMU-2468052}; Cohesin Loading onto Chromatin {R-MMU-2470946}; Resolution of Sister Chromatid Cohesion {R-MMU-2500257}; SUMOylation of DNA damage response and repair proteins {R-MMU-3108214}			634	634
1	Q62445|SP4_MOUSE	Transcription factor Sp4 OS=Mus musculus GN=Sp4 PE=2 SV=2		0.2481	10	23	39	9	242737	208801	250651	311011	289393	227646	218547	237590	8167	198102	219264	222684	317173	223064	241503	204182	244447	317952	236471	191140	-0.0722643	-1.05136	0.655172	0.99174	251106	238838	no	Q62445	Transcription factor Sp4	na	SP4_MOUSE	Q62445	E9QNI3	Sp4	na	Mus musculus (Mouse)	10090	Q62445	MGI:107595	Sp4	MGI:107595	Activator; DNA-binding; Metal-binding; Nucleus; Phosphoprotein; Repeat; Transcription; Transcription regulation; Zinc; Zinc-finger	Transcription; Transcription regulation	Nucleus	na	na	na	Repeat; Zinc-finger	Metal-binding; Zinc	Activator; DNA-binding	Phosphoprotein	na	regulation of heart contraction {GO:0008016}; regulation of transcription by RNA polymerase II {GO:0006357}; transcription, DNA-templated {GO:0006351}	cytosol {GO:0005829}; nucleoplasm {GO:0005654}; nucleus {GO:0005634}	DNA binding {GO:0003677}; DNA-binding transcription factor activity {GO:0003700}; metal ion binding {GO:0046872}; RNA polymerase II transcription factor activity, sequence-specific DNA binding {GO:0000981}; sequence-specific DNA binding {GO:0043565}; transcription coactivator activity {GO:0003713}	na	na			635	635
1	Q9DCB1|HMGN3_MOUSE	High mobility group nucleosome-binding domain-containing protein 3 OS=Mus musculus GN=Hmgn3 PE=1 SV=1		0.8081	10	15	29	10	243287	240264	251518	210750	262246	233509	271971	240612	5516	231359	219103	256239	214926	228809	244574	204644	245293	288126	294277	223228	0.0887118	1.06342	0.496067	0.988967	236137	251114	no	Q9DCB1	High mobility group nucleosome-binding domain-containing protein 3	na	HMGN3_MOUSE	Q9DCB1	Q7M737; Q99JU1	Hmgn3	na	Mus musculus (Mouse)	10090	Q9DCB1	MGI:2138069	Hmgn3	MGI:2138069	Alternative splicing; Chromatin regulator; DNA-binding; Nucleus; Phosphoprotein	na	Nucleus	Alternative splicing	na	na	na	na	Chromatin regulator; DNA-binding	Phosphoprotein	na	chromatin organization {GO:0006325}; positive regulation of DNA-binding transcription factor activity {GO:0051091}; positive regulation of transcription by RNA polymerase II {GO:0045944}; regulation of insulin secretion involved in cellular response to glucose stimulus {GO:0061178}; regulation of transcription by RNA polymerase II {GO:0006357}	chromatin {GO:0000785}; nucleus {GO:0005634}	chromatin binding {GO:0003682}; nucleosomal DNA binding {GO:0031492}	na	na			636	636
1	Q9Z0H4|CELF2_MOUSE	CUGBP Elav-like family member 2 OS=Mus musculus GN=Celf2 PE=1 SV=1		0.3957	17	26	49	20	286313	257792	236911	254417	213713	290369	217800	240277	7427	185455	219047	274933	259458	284525	244234	240836	231047	234804	235663	178937	-0.245116	-1.18519	0.0333015	0.593203	265787	224257	no	Q9Z0H4	CUGBP Elav-like family member 2 (CELF-2)	Bruno-like protein 3; CUG triplet repeat RNA-binding protein 2 (CUG-BP2); CUG-BP- and ETR-3-like factor 2; ELAV-type RNA-binding protein 3 (ETR-3; mETR-3); Neuroblastoma apoptosis-related RNA-binding protein (mNapor); RNA-binding protein BRUNOL-3	CELF2_MOUSE	Q9Z0H4	A2AS10; A2AS11; A2AS15; Q3TNX4; Q3TTI4; Q3TUB8; Q3U668; Q3U7J8; Q3U9F2; Q3UVH4; Q9R0B2; Q9Z187	Celf2	Cugbp2; Napor	Mus musculus (Mouse)	10090	Q9Z0H4	MGI:1338822	Celf2	MGI:1338822	Alternative splicing; Cytoplasm; mRNA processing; Nucleus; Repeat; Repressor; RNA-binding	mRNA processing	Cytoplasm; Nucleus	Alternative splicing	na	na	Repeat	na	RNA-binding; Repressor	na	na	mRNA splice site selection {GO:0006376}	cytoplasm {GO:0005737}; nucleus {GO:0005634}	pre-mRNA binding {GO:0036002}; RNA binding {GO:0003723}	na	na			637	637
1	Q9D6J6|NDUV2_MOUSE	NADH dehydrogenase [ubiquinone] flavoprotein 2, mitochondrial OS=Mus musculus GN=Ndufv2 PE=1 SV=2		0.8508	16	24	47	22	244742	244224	277696	276983	203963	285311	227802	223154	9691	191807	218537	260462	282471	279569	226829	205868	270823	224092	246485	185066	-0.2121	-1.15837	0.10116	0.766954	262333	226467	no	Q9D6J6	NADH dehydrogenase [ubiquinone] flavoprotein 2, mitochondrial	NADH-ubiquinone oxidoreductase 24 kDa subunit	NDUV2_MOUSE	Q9D6J6	Q3U9L9; Q8BU07; Q8K2L0	Ndufv2	na	Mus musculus (Mouse)	10090	Q9D6J6	MGI:1920150	Ndufv2	MGI:1920150	2Fe-2S; 3D-structure; Acetylation; Alternative splicing; Electron transport; Iron; Iron-sulfur; Membrane; Metal-binding; Mitochondrion; Mitochondrion inner membrane; NAD; Oxidoreductase; Phosphoprotein; Respiratory chain; Transit peptide; Transport; Ubiquinone	Electron transport; Respiratory chain; Transport	Membrane; Mitochondrion; Mitochondrion inner membrane	Alternative splicing	na	na	Transit peptide	2Fe-2S; Iron; Iron-sulfur; Metal-binding; NAD; Ubiquinone	Oxidoreductase	Acetylation; Phosphoprotein	3D-structure	cardiac muscle tissue development {GO:0048738}; mitochondrial electron transport, NADH to ubiquinone {GO:0006120}; nervous system development {GO:0007399}	mitochondrial respiratory chain complex I {GO:0005747}; mitochondrion {GO:0005739}; myelin sheath {GO:0043209}	2 iron, 2 sulfur cluster binding {GO:0051537}; metal ion binding {GO:0046872}; NADH dehydrogenase (ubiquinone) activity {GO:0008137}	na	Respiratory electron transport {R-MMU-611105}; Complex I biogenesis {R-MMU-6799198}			638	638
1	Q9D7S9|CHMP5_MOUSE	Charged multivesicular body protein 5 OS=Mus musculus GN=Chmp5 PE=1 SV=1		0.4977	14	19	28	12	223789	243001	237296	257390	240723	260915	235369	246206	7416	228564	218067	259158	262490	255664	250261	188243	231423	264479	254673	220531	-0.147857	-1.10792	0.19909	0.911933	256893	231870	no	Q9D7S9	Charged multivesicular body protein 5	Chromatin-modifying protein 5; SNF7 domain-containing protein 2	CHMP5_MOUSE	Q9D7S9	Q3UI64	Chmp5	Snf7dc2	Mus musculus (Mouse)	10090	Q9D7S9	MGI:1924209	Chmp5	MGI:1924209	Coiled coil; Cytoplasm; Endosome; Membrane; Phosphoprotein; Protein transport; Transport; Ubl conjugation	Protein transport; Transport	Cytoplasm; Endosome; Membrane	na	na	na	Coiled coil	na	na	Phosphoprotein; Ubl conjugation	na	cell separation after cytokinesis {GO:0000920}; cellular response to lipopolysaccharide {GO:0071222}; cellular response to muramyl dipeptide {GO:0071225}; endosome to lysosome transport {GO:0008333}; lysosome organization {GO:0007040}; mitotic metaphase plate congression {GO:0007080}; multivesicular body sorting pathway {GO:0071985}; multivesicular body-lysosome fusion {GO:0061763}; nucleus organization {GO:0006997}; protein transport {GO:0015031}; regulation of centrosome duplication {GO:0010824}; regulation of mitotic spindle assembly {GO:1901673}; regulation of receptor recycling {GO:0001919}; viral budding {GO:0046755}	cytosol {GO:0005829}; endosome membrane {GO:0010008}; nucleus {GO:0005634}	na	na	Endosomal Sorting Complex Required For Transport (ESCRT) {R-MMU-917729}			639	639
1	Q7TMK9|HNRPQ_MOUSE	Heterogeneous nuclear ribonucleoprotein Q OS=Mus musculus GN=Syncrip PE=1 SV=2		0.5923	11	38	89	14	340709	223875	208092	262635	229358	241439	205768	241574	7432	216265	217715	238760	267838	236580	245552	286592	202941	251993	222644	208665	-0.075576	-1.05378	0.535586	0.988967	247183	234567	no	Q7TMK9	Heterogeneous nuclear ribonucleoprotein Q (hnRNP Q)	Glycine- and tyrosine-rich RNA-binding protein (GRY-RBP); NS1-associated protein 1; Synaptotagmin-binding, cytoplasmic RNA-interacting protein; pp68	HNRPQ_MOUSE	Q7TMK9	O88991; Q2YDV8; Q68ED6; Q80YV6; Q8BGP1; Q8C5K6; Q8CGC2; Q91ZR0; Q99KU9; Q9QYF4	Syncrip	Hnrpq; Nsap1; Nsap1l	Mus musculus (Mouse)	10090	Q7TMK9	MGI:1891690	Syncrip	MGI:1891690	Acetylation; Alternative splicing; Cytoplasm; Endoplasmic reticulum; Isopeptide bond; Methylation; Microsome; mRNA processing; mRNA splicing; Nucleus; Phosphoprotein; Repeat; Ribonucleoprotein; RNA-binding; Spliceosome; Ubl conjugation	mRNA processing; mRNA splicing	Cytoplasm; Endoplasmic reticulum; Microsome; Nucleus; Spliceosome	Alternative splicing	na	na	Repeat	na	RNA-binding; Ribonucleoprotein	Acetylation; Isopeptide bond; Methylation; Phosphoprotein; Ubl conjugation	na	cellular response to interferon-gamma {GO:0071346}; CRD-mediated mRNA stabilization {GO:0070934}; mRNA processing {GO:0006397}; negative regulation of translation {GO:0017148}; RNA splicing {GO:0008380}	catalytic step 2 spliceosome {GO:0071013}; CRD-mediated mRNA stability complex {GO:0070937}; cytoplasm {GO:0005737}; endoplasmic reticulum {GO:0005783}; GAIT complex {GO:0097452}; histone pre-mRNA 3'end processing complex {GO:0071204}; nucleoplasm {GO:0005654}; ribonucleoprotein complex {GO:1990904}	poly(A) binding {GO:0008143}	na	na			640	640
1	Q5SUR0|PUR4_MOUSE	Phosphoribosylformylglycinamidine synthase OS=Mus musculus GN=Pfas PE=1 SV=1		0.5826	24	63	93	20	294800	189814	215026	210149	263284	258952	211115	248627	3000	278906	217367	202435	214313	253740	252721	247975	209704	289267	228430	269104	0.108883	1.07839	0.3898	0.966937	230802	248896	no	Q5SUR0	Phosphoribosylformylglycinamidine synthase (FGAM synthase; FGAMS)	Formylglycinamide ribonucleotide amidotransferase (FGAR amidotransferase; FGAR-AT); Formylglycinamide ribotide amidotransferase	PUR4_MOUSE	Q5SUR0	A4FUJ6; Q6A080	Pfas	Kiaa0361	Mus musculus (Mouse)	10090	Q5SUR0	MGI:2684864	Pfas	MGI:2684864	ATP-binding; Cytoplasm; Glutamine amidotransferase; Ligase; Magnesium; Metal-binding; Nucleotide-binding; Phosphoprotein; Purine biosynthesis	Purine biosynthesis	Cytoplasm	na	na	na	Glutamine amidotransferase	ATP-binding; Magnesium; Metal-binding; Nucleotide-binding	Ligase	Phosphoprotein	na	'de novo' IMP biosynthetic process {GO:0006189}; anterior head development {GO:0097065}; glutamine metabolic process {GO:0006541}; response to drug {GO:0042493}; ribonucleoside monophosphate biosynthetic process {GO:0009156}	cytoplasm {GO:0005737}	ATP binding {GO:0005524}; metal ion binding {GO:0046872}; phosphoribosylformylglycinamidine synthase activity {GO:0004642}	Purine metabolism; IMP biosynthesis via de novo pathway; 5-amino-1-(5-phospho-D-ribosyl)imidazole from N(2)-formyl-N(1)-(5- phospho-D-ribosyl)glycinamide: step 1/2.	Purine ribonucleoside monophosphate biosynthesis {R-MMU-73817}			641	641
1	P20444|KPCA_MOUSE	Protein kinase C alpha type OS=Mus musculus GN=Prkca PE=1 SV=3		0.5074	11	41	54	14	41301	471333	28355	468133	32908	513161	29649	534084	2568	47668	216916	502672	477408	502833	542880	34740.9	27653.2	36155.6	32080.7	45992.7	-3.84166	-14.337	8.96429e-146	3.97566e-142	506448	35324.6	high	P20444	Protein kinase C alpha type (PKC-A; PKC-alpha)	na	KPCA_MOUSE	P20444	na	Prkca	Pkca	Mus musculus (Mouse)	10090	P20444	MGI:97595	Prkca	MGI:97595	Acetylation; Angiogenesis; Apoptosis; ATP-binding; Calcium; Cell adhesion; Cell membrane; Cytoplasm; Kinase; Membrane; Metal-binding; Mitochondrion; Nucleotide-binding; Nucleus; Phosphoprotein; Polymorphism; Repeat; Serine/threonine-protein kinase; Transferase; Zinc; Zinc-finger	Angiogenesis; Apoptosis; Cell adhesion	Cell membrane; Cytoplasm; Membrane; Mitochondrion; Nucleus	Polymorphism	na	na	Repeat; Zinc-finger	ATP-binding; Calcium; Metal-binding; Nucleotide-binding; Zinc	Kinase; Serine/threonine-protein kinase; Transferase	Acetylation; Phosphoprotein	na	angiogenesis {GO:0001525}; cell adhesion {GO:0007155}; cellular calcium ion homeostasis {GO:0006874}; cellular response to carbohydrate stimulus {GO:0071322}; central nervous system neuron axonogenesis {GO:0021955}; chondrocyte differentiation {GO:0002062}; desmosome assembly {GO:0002159}; histone H3-T6 phosphorylation {GO:0035408}; inactivation of MAPK activity {GO:0000188}; induction of positive chemotaxis {GO:0050930}; intracellular signal transduction {GO:0035556}; intrinsic apoptotic signaling pathway {GO:0097193}; learning or memory {GO:0007611}; negative regulation of anion channel activity {GO:0010360}; negative regulation of cell proliferation {GO:0008285}; negative regulation of glial cell apoptotic process {GO:0034351}; negative regulation of glucose import {GO:0046325}; negative regulation of heart contraction {GO:0045822}; negative regulation of insulin receptor signaling pathway {GO:0046627}; negative regulation of protein kinase activity {GO:0006469}; negative regulation of protein phosphorylation {GO:0001933}; negative regulation of translation {GO:0017148}; neutrophil chemotaxis {GO:0030593}; peptidyl-serine autophosphorylation {GO:0036289}; peptidyl-serine phosphorylation {GO:0018105}; peptidyl-threonine phosphorylation {GO:0018107}; positive regulation of angiogenesis {GO:0045766}; positive regulation of blood vessel endothelial cell migration {GO:0043536}; positive regulation of bone resorption {GO:0045780}; positive regulation of cardiac muscle hypertrophy {GO:0010613}; positive regulation of cell adhesion {GO:0045785}; positive regulation of cell migration {GO:0030335}; positive regulation of dense core granule biogenesis {GO:2000707}; positive regulation of endothelial cell migration {GO:0010595}; positive regulation of endothelial cell proliferation {GO:0001938}; positive regulation of ERK1 and ERK2 cascade {GO:0070374}; positive regulation of exocytosis {GO:0045921}; positive regulation of inflammatory response {GO:0050729}; positive regulation of lipopolysaccharide-mediated signaling pathway {GO:0031666}; positive regulation of macrophage differentiation {GO:0045651}; positive regulation of mitotic cell cycle {GO:0045931}; positive regulation of protein phosphorylation {GO:0001934}; positive regulation of smooth muscle cell proliferation {GO:0048661}; positive regulation of synapse assembly {GO:0051965}; protein autophosphorylation {GO:0046777}; protein phosphorylation {GO:0006468}; regulation of muscle contraction {GO:0006937}; regulation of peptidyl-tyrosine phosphorylation {GO:0050730}; regulation of platelet aggregation {GO:0090330}; regulation of receptor-mediated endocytosis {GO:0048259}; regulation of response to osmotic stress {GO:0047484}; regulation of the force of heart contraction {GO:0002026}; response to estradiol {GO:0032355}; response to ethanol {GO:0045471}; response to interleukin-1 {GO:0070555}; response to reactive oxygen species {GO:0000302}	alphav-beta3 integrin-PKCalpha complex {GO:0035866}; apical part of cell {GO:0045177}; axon {GO:0030424}; cytoplasm {GO:0005737}; cytosol {GO:0005829}; dendrite {GO:0030425}; endoplasmic reticulum {GO:0005783}; membrane {GO:0016020}; membrane raft {GO:0045121}; mitochondrial membrane {GO:0031966}; mitochondrion {GO:0005739}; neuron projection {GO:0043005}; neuronal cell body {GO:0043025}; nucleus {GO:0005634}; perinuclear region of cytoplasm {GO:0048471}; photoreceptor outer segment {GO:0001750}; plasma membrane {GO:0005886}; protein-containing complex {GO:0032991}	ATP binding {GO:0005524}; calcium-dependent protein kinase C activity {GO:0004698}; enzyme binding {GO:0019899}; histone kinase activity (H3-T6 specific) {GO:0035403}; integrin binding {GO:0005178}; protein kinase activity {GO:0004672}; protein kinase C activity {GO:0004697}; protein serine/threonine kinase activity {GO:0004674}; zinc ion binding {GO:0008270}	na	na			642	642
1	Q9QXL2|KI21A_MOUSE	Kinesin-like protein KIF21A OS=Mus musculus GN=Kif21a PE=1 SV=2		0.5867	25	93	121	18	273305	198847	233283	231199	274372	240563	210207	235451	8284	261568	216708	212068	235780	235721	239328	229894	227509	301449	227447	252375	0.102624	1.07373	0.375527	0.966937	230724	247735	no	Q9QXL2	Kinesin-like protein KIF21A	na	KI21A_MOUSE	Q9QXL2	Q6P5H1; Q6ZPJ8; Q8BWZ9; Q8BXF1	Kif21a	Kiaa1708	Mus musculus (Mouse)	10090	Q9QXL2	MGI:109188	Kif21a	MGI:109188	3D-structure; Acetylation; Alternative splicing; ATP-binding; Cell projection; Coiled coil; Cytoplasm; Cytoskeleton; Microtubule; Motor protein; Nucleotide-binding; Phosphoprotein; Repeat; WD repeat	na	Cell projection; Cytoplasm; Cytoskeleton; Microtubule	Alternative splicing	na	na	Coiled coil; Repeat; WD repeat	ATP-binding; Nucleotide-binding	Motor protein	Acetylation; Phosphoprotein	3D-structure	microtubule-based movement {GO:0007018}	axon {GO:0030424}; cytosol {GO:0005829}; dendrite {GO:0030425}; kinesin complex {GO:0005871}; microtubule {GO:0005874}; plasma membrane {GO:0005886}	ATP binding {GO:0005524}; ATPase activity {GO:0016887}; microtubule binding {GO:0008017}; microtubule motor activity {GO:0003777}	na	COPI-dependent Golgi-to-ER retrograde traffic {R-MMU-6811434}; Kinesins {R-MMU-983189}			643	643
1	Q60865|CAPR1_MOUSE	Caprin-1 OS=Mus musculus GN=Caprin1 PE=1 SV=2		0.314	10	21	27	9	276019	222481	229608	222129	210459	272304	211659	245575	9495	263339	216307	237274	226530	266823	249619	232177	223925	231229	229018	254084	-0.0661021	-1.04688	0.501573	0.988967	245062	234087	no	Q60865	Caprin-1	Cytoplasmic activation- and proliferation-associated protein 1; GPI-anchored membrane protein 1; GPI-anchored protein p137 (GPI-p137; p137GPI); Membrane component chromosome 11 surface marker 1; RNA granule protein 105	CAPR1_MOUSE	Q60865	Q60758; Q61620; Q6IMN3; Q7TT26	Caprin1	Gpiap; Gpiap1; Gpip137; M11s1; Rng105	Mus musculus (Mouse)	10090	Q60865	MGI:1858234	Caprin1	MGI:1858234	Acetylation; Cell projection; Coiled coil; Cytoplasm; Differentiation; Glycoprotein; Methylation; Phosphoprotein; Protein synthesis inhibitor; RNA-binding	Differentiation	Cell projection; Cytoplasm	na	na	na	Coiled coil	na	Protein synthesis inhibitor; RNA-binding	Acetylation; Glycoprotein; Methylation; Phosphoprotein	na	negative regulation of translation {GO:0017148}; positive regulation of dendrite morphogenesis {GO:0050775}; positive regulation of dendritic spine morphogenesis {GO:0061003}	cytoplasmic stress granule {GO:0010494}; cytosol {GO:0005829}; dendrite {GO:0030425}; P-body {GO:0000932}	RNA binding {GO:0003723}	na	na			644	644
1	Q8C181|MBNL2_MOUSE	Muscleblind-like protein 2 OS=Mus musculus GN=Mbnl2 PE=2 SV=2		0.4933	7	22	34	5	236630	261850	270790	223510	178630	232530	246010	241080	10239	256560	215783	279260	227938	227850	245050	199045	264088	196258	266187	247543	-0.0625761	-1.04433	0.627275	0.99174	245025	234624	no	Q8C181	Muscleblind-like protein 2	na	MBNL2_MOUSE	Q8C181	Q3TPH4; Q5DTQ0; Q8BUD8	Mbnl2	Kiaa4072	Mus musculus (Mouse)	10090	Q8C181	MGI:2145597	Mbnl2	MGI:2145597	Alternative splicing; Cytoplasm; Metal-binding; mRNA processing; mRNA splicing; Nucleus; Repeat; RNA-binding; Zinc; Zinc-finger	mRNA processing; mRNA splicing	Cytoplasm; Nucleus	Alternative splicing	na	na	Repeat; Zinc-finger	Metal-binding; Zinc	RNA-binding	na	na	mRNA processing {GO:0006397}; regulation of alternative mRNA splicing, via spliceosome {GO:0000381}; regulation of RNA splicing {GO:0043484}; RNA splicing {GO:0008380}	cytoplasm {GO:0005737}; nucleoplasm {GO:0005654}	metal ion binding {GO:0046872}; RNA binding {GO:0003723}	na	na			645	645
1	Q8CGM2|RP1L1_MOUSE	Retinitis pigmentosa 1-like 1 protein OS=Mus musculus GN=Rp1l1 PE=1 SV=1		0.6181	36	117	160	33	246660	231844	262950	229416	212018	220068	224439	241765	8611	270640	214841	247259	233961	215639	245746	207482	256442	232941	242846	261129	0.0273879	1.01917	0.799028	0.998443	235651	240168	no	Q8CGM2	Retinitis pigmentosa 1-like 1 protein	Retinitis pigmentosa 1-like protein 1	RP1L1_MOUSE	Q8CGM2	Q8K0I4	Rp1l1	Rp1hl1	Mus musculus (Mouse)	10090	Q8CGM2	MGI:2384303	Rp1l1	MGI:2384303	Cell projection; Cilium; Cilium biogenesis/degradation; Cytoplasm; Cytoskeleton; Repeat; Sensory transduction; Vision	Cilium biogenesis/degradation; Sensory transduction; Vision	Cell projection; Cilium; Cytoplasm; Cytoskeleton	na	na	na	Repeat	na	na	na	na	axoneme assembly {GO:0035082}; intracellular signal transduction {GO:0035556}; photoreceptor cell development {GO:0042461}; photoreceptor cell maintenance {GO:0045494}; retina development in camera-type eye {GO:0060041}; visual perception {GO:0007601}	axoneme {GO:0005930}; photoreceptor connecting cilium {GO:0032391}; photoreceptor outer segment {GO:0001750}	na	na	na			646	646
1	Q3THK3|T2FA_MOUSE	General transcription factor IIF subunit 1 OS=Mus musculus GN=Gtf2f1 PE=1 SV=2		0.5571	22	30	48	16	250645	225726	255776	242175	250756	226566	244030	221545	8854	218729	214480	240735	246973	222006	225193	210834	249445	275502	264044	211042	0.0512142	1.03614	0.659251	0.99174	233727	242173	no	Q3THK3	General transcription factor IIF subunit 1	Transcription initiation factor IIF subunit alpha (TFIIF-alpha)	T2FA_MOUSE	Q3THK3	Q8R5B7	Gtf2f1	na	Mus musculus (Mouse)	10090	Q3THK3	MGI:1923848	Gtf2f1	MGI:1923848	Acetylation; DNA-binding; Nucleus; Phosphoprotein; Transcription; Transcription regulation	Transcription; Transcription regulation	Nucleus	na	na	na	na	na	DNA-binding	Acetylation; Phosphoprotein	na	negative regulation of protein binding {GO:0032091}; positive regulation of transcription by RNA polymerase II {GO:0045944}; positive regulation of transcription elongation from RNA polymerase II promoter {GO:0032968}; response to virus {GO:0009615}; transcription initiation from RNA polymerase II promoter {GO:0006367}	cell junction {GO:0030054}; intracellular membrane-bounded organelle {GO:0043231}; nucleus {GO:0005634}; protein-containing complex {GO:0032991}; transcription factor TFIID complex {GO:0005669}	DNA binding {GO:0003677}; phosphatase activator activity {GO:0019211}; promoter-specific chromatin binding {GO:1990841}; protein domain specific binding {GO:0019904}; protein phosphatase binding {GO:0019903}; transcription factor binding {GO:0008134}	na	Formation of RNA Pol II elongation complex {R-MMU-112382}; Formation of the Early Elongation Complex {R-MMU-113418}; RNA Polymerase II Pre-transcription Events {R-MMU-674695}; TP53 Regulates Transcription of DNA Repair Genes {R-MMU-6796648}; FGFR2 alternative splicing {R-MMU-6803529}; RNA polymerase II transcribes snRNA genes {R-MMU-6807505}; mRNA Capping {R-MMU-72086}; mRNA Splicing - Major Pathway {R-MMU-72163}; mRNA Splicing - Minor Pathway {R-MMU-72165}; Processing of Capped Intron-Containing Pre-mRNA {R-MMU-72203}; RNA Polymerase II Promoter Escape {R-MMU-73776}; RNA Polymerase II Transcription Pre-Initiation And Promoter Opening {R-MMU-73779}; RNA Polymerase II Transcription Initiation {R-MMU-75953}; RNA Polymerase II Transcription Elongation {R-MMU-75955}; RNA Polymerase II Transcription Initiation And Promoter Clearance {R-MMU-76042}; RNA Pol II CTD phosphorylation and interaction with CE {R-MMU-77075}; Estrogen-dependent gene expression {R-MMU-9018519}			647	647
1	Q9D051|ODPB_MOUSE	Pyruvate dehydrogenase E1 component subunit beta, mitochondrial OS=Mus musculus GN=Pdhb PE=1 SV=1		0.5487	15	24	45	20	454526	247741	279715	212071	156714	197888	194561	201329	4749	189811	213911	264213	216273	193905	204645	382331	272792	172180	210518	183140	0.152098	1.11118	0.483758	0.988066	219759	244192	no	Q9D051	Pyruvate dehydrogenase E1 component subunit beta, mitochondrial (PDHE1-B)	na	ODPB_MOUSE	Q9D051	Q3TL86; Q505N8; Q99LW9	Pdhb	na	Mus musculus (Mouse)	10090	Q9D051	MGI:1915513	Pdhb	MGI:1915513	Acetylation; Carbohydrate metabolism; Glucose metabolism; Mitochondrion; Oxidoreductase; Phosphoprotein; Pyruvate; Thiamine pyrophosphate; Transit peptide; Tricarboxylic acid cycle	Carbohydrate metabolism; Glucose metabolism; Tricarboxylic acid cycle	Mitochondrion	na	na	na	Transit peptide	Pyruvate; Thiamine pyrophosphate	Oxidoreductase	Acetylation; Phosphoprotein	na	acetyl-CoA biosynthetic process from pyruvate {GO:0006086}; glucose metabolic process {GO:0006006}; mitochondrial acetyl-CoA biosynthetic process from pyruvate {GO:0061732}; tricarboxylic acid cycle {GO:0006099}	mitochondrial matrix {GO:0005759}; mitochondrion {GO:0005739}; nucleoplasm {GO:0005654}; pyruvate dehydrogenase complex {GO:0045254}	pyruvate dehydrogenase (acetyl-transferring) activity {GO:0004739}; pyruvate dehydrogenase (NAD+) activity {GO:0034604}; pyruvate dehydrogenase activity {GO:0004738}	na	Regulation of pyruvate dehydrogenase (PDH) complex {R-MMU-204174}; Glyoxylate metabolism and glycine degradation {R-MMU-389661}; Signaling by Retinoic Acid {R-MMU-5362517}; Pyruvate metabolism {R-MMU-70268}			648	648
1	P62889|RL30_MOUSE	60S ribosomal protein L30 OS=Mus musculus GN=Rpl30 PE=1 SV=2		0.7652	11	16	31	13	260739	259442	255750	267363	221019	224103	228478	208004	6243	201787	213293	276692	272660	219592	211429	219324	249420	242831	247217	194695	-0.0873321	-1.0624	0.484301	0.988066	245094	230697	no	P62889	60S ribosomal protein L30	na	RL30_MOUSE	P62889	P04645	Rpl30	na	Mus musculus (Mouse)	10090	P62889	MGI:98037	Rpl30	MGI:98037	Acetylation; Isopeptide bond; Phosphoprotein; Ribonucleoprotein; Ribosomal protein; Ubl conjugation	na	na	na	na	na	na	na	Ribonucleoprotein; Ribosomal protein	Acetylation; Isopeptide bond; Phosphoprotein; Ubl conjugation	na	antimicrobial humoral immune response mediated by antimicrobial peptide {GO:0061844}; cytoplasmic translation {GO:0002181}; defense response to Gram-negative bacterium {GO:0050829}; killing of cells of other organism {GO:0031640}	cytosolic large ribosomal subunit {GO:0022625}; nucleus {GO:0005634}; polysomal ribosome {GO:0042788}; postsynaptic density {GO:0014069}; ribosome {GO:0005840}	RNA binding {GO:0003723}; selenocysteine insertion sequence binding {GO:0035368}; structural constituent of ribosome {GO:0003735}	na	Nonsense Mediated Decay (NMD) enhanced by the Exon Junction Complex (EJC) {R-MMU-975957}			649	649
1	Q99P72|RTN4_MOUSE	Reticulon-4 OS=Mus musculus GN=Rtn4 PE=1 SV=2		0.5473	28	51	94	29	298798	236409	251112	221883	190533	211673	227369	221991	9215	263322	213231	252128	226279	207413	225647	251338	244897	209336	246017	254068	0.0816311	1.05821	0.443225	0.978449	227867	241131	no	Q99P72	Reticulon-4	Neurite outgrowth inhibitor (Nogo protein)	RTN4_MOUSE	Q99P72	Q5DTK9; Q7TNB7; Q80W95; Q8BGK7; Q8BGM9; Q8K290; Q8K3G8; Q9CTE3	Rtn4	Kiaa0886; Nogo	Mus musculus (Mouse)	10090	Q99P72	MGI:1915835	Rtn4	MGI:1915835	3D-structure; Acetylation; Alternative splicing; Endoplasmic reticulum; Membrane; Neurogenesis; Phosphoprotein; Transmembrane; Transmembrane helix	Neurogenesis	Endoplasmic reticulum; Membrane	Alternative splicing	na	na	Transmembrane; Transmembrane helix	na	na	Acetylation; Phosphoprotein	3D-structure	angiogenesis {GO:0001525}; axonal fasciculation {GO:0007413}; cardiac epithelial to mesenchymal transition {GO:0060317}; cerebral cortex radial glia guided migration {GO:0021801}; endoplasmic reticulum tubular network formation {GO:0071787}; endoplasmic reticulum tubular network membrane organization {GO:1990809}; endoplasmic reticulum tubular network organization {GO:0071786}; negative regulation of axon extension {GO:0030517}; negative regulation of axonogenesis {GO:0050771}; negative regulation of cell growth {GO:0030308}; negative regulation of dendrite extension {GO:1903860}; negative regulation of formation of growth cone in injured axon {GO:1905943}; negative regulation of neuron differentiation {GO:0045665}; negative regulation of neuron projection development {GO:0010977}; negative regulation of neuron projection regeneration {GO:0070571}; nervous system development {GO:0007399}; nuclear pore complex assembly {GO:0051292}; positive regulation of collateral sprouting of injured axon {GO:0048694}; positive regulation of dopamine secretion {GO:0033603}; positive regulation of epithelial cell migration {GO:0010634}; positive regulation of ERBB3 signaling pathway {GO:1905580}; positive regulation of glial cell differentiation {GO:0045687}; positive regulation of mammary gland epithelial cell proliferation {GO:0033601}; positive regulation of protein kinase B signaling {GO:0051897}; positive regulation of protein localization to endoplasmic reticulum {GO:1905552}; protein stabilization {GO:0050821}; regulation of branching morphogenesis of a nerve {GO:2000172}; regulation of cell migration {GO:0030334}; regulation of nervous system development {GO:0051960}; regulation of sensory perception of pain {GO:0051930}	axon {GO:0030424}; cell projection {GO:0042995}; cytoplasm {GO:0005737}; dendritic growth cone {GO:0044294}; endoplasmic reticulum {GO:0005783}; endoplasmic reticulum membrane {GO:0005789}; endoplasmic reticulum tubular network {GO:0071782}; endoplasmic reticulum tubular network membrane {GO:0098826}; integral component of endoplasmic reticulum membrane {GO:0030176}; intracellular {GO:0005622}; myelin sheath {GO:0043209}; neuron projection {GO:0043005}; neuronal cell body {GO:0043025}; nuclear envelope {GO:0005635}; plasma membrane {GO:0005886}; postsynaptic density {GO:0014069}; protein-containing complex {GO:0032991}	protein-containing complex binding {GO:0044877}; ubiquitin protein ligase binding {GO:0031625}	na	Axonal growth inhibition (RHOA activation) {R-MMU-193634}	yes	b09	3114	650
1	P63001|RAC1_MOUSE	Ras-related C3 botulinum toxin substrate 1 OS=Mus musculus GN=Rac1 PE=1 SV=1		0.5104	6	15	37	11	351190	196167	227447	233578	229849	242879	204795	210526	7218	227360	213101	209210	238206	237991	213993	295408	221817	252532	221591	219370	0.106903	1.07691	0.372968	0.966937	224850	242144	no	P63001	Ras-related C3 botulinum toxin substrate 1	p21-Rac1	RAC1_MOUSE	P63001	O95501; P15154; Q9BTB4	Rac1	na	Mus musculus (Mouse)	10090	P63001	MGI:97845	Rac1	MGI:97845	Cell membrane; Cell projection; Cytoplasm; GTP-binding; Isopeptide bond; Lipoprotein; Membrane; Methylation; Nucleotide-binding; Prenylation; Ubl conjugation	na	Cell membrane; Cell projection; Cytoplasm; Membrane	na	na	na	na	GTP-binding; Nucleotide-binding	na	Isopeptide bond; Lipoprotein; Methylation; Prenylation; Ubl conjugation	na	actin cytoskeleton organization {GO:0030036}; actin filament organization {GO:0007015}; actin filament polymerization {GO:0030041}; anatomical structure arrangement {GO:0048532}; auditory receptor cell morphogenesis {GO:0002093}; axon guidance {GO:0007411}; bone resorption {GO:0045453}; cell adhesion {GO:0007155}; cell migration {GO:0016477}; cell motility {GO:0048870}; cell proliferation {GO:0008283}; cell-cell junction organization {GO:0045216}; cellular response to mechanical stimulus {GO:0071260}; cerebral cortex GABAergic interneuron development {GO:0021894}; cerebral cortex radially oriented cell migration {GO:0021799}; chemotaxis {GO:0006935}; cochlea morphogenesis {GO:0090103}; cytoskeleton organization {GO:0007010}; dendrite development {GO:0016358}; dendrite morphogenesis {GO:0048813}; dopaminergic neuron differentiation {GO:0071542}; embryonic olfactory bulb interneuron precursor migration {GO:0021831}; endocytosis {GO:0006897}; engulfment of apoptotic cell {GO:0043652}; epithelial cell morphogenesis {GO:0003382}; forebrain development {GO:0030900}; G-protein coupled receptor signaling pathway {GO:0007186}; hepatocyte growth factor receptor signaling pathway {GO:0048012}; homeostasis of number of cells within a tissue {GO:0048873}; hyperosmotic response {GO:0006972}; lamellipodium assembly {GO:0030032}; localization within membrane {GO:0051668}; mast cell chemotaxis {GO:0002551}; midbrain dopaminergic neuron differentiation {GO:1904948}; negative regulation of interleukin-23 production {GO:0032707}; neuron migration {GO:0001764}; neuron projection morphogenesis {GO:0048812}; non-canonical Wnt signaling pathway {GO:0035567}; phagocytosis, engulfment {GO:0006911}; positive regulation of actin filament polymerization {GO:0030838}; positive regulation of cell-substrate adhesion {GO:0010811}; positive regulation of dendritic spine development {GO:0060999}; positive regulation of DNA replication {GO:0045740}; positive regulation of focal adhesion assembly {GO:0051894}; positive regulation of lamellipodium assembly {GO:0010592}; positive regulation of microtubule polymerization {GO:0031116}; positive regulation of neutrophil chemotaxis {GO:0090023}; positive regulation of phosphatidylinositol 3-kinase activity {GO:0043552}; positive regulation of protein phosphorylation {GO:0001934}; positive regulation of stress fiber assembly {GO:0051496}; positive regulation of substrate adhesion-dependent cell spreading {GO:1900026}; protein localization to plasma membrane {GO:0072659}; Rac protein signal transduction {GO:0016601}; regulation of cell migration {GO:0030334}; regulation of cell morphogenesis {GO:0022604}; regulation of cell size {GO:0008361}; regulation of fibroblast migration {GO:0010762}; regulation of lamellipodium assembly {GO:0010591}; regulation of neuron maturation {GO:0014041}; regulation of neuronal synaptic plasticity {GO:0048168}; regulation of respiratory burst {GO:0060263}; regulation of stress fiber assembly {GO:0051492}; ruffle assembly {GO:0097178}; ruffle organization {GO:0031529}; semaphorin-plexin signaling pathway {GO:0071526}; small GTPase mediated signal transduction {GO:0007264}; substrate adhesion-dependent cell spreading {GO:0034446}; synaptic transmission, GABAergic {GO:0051932}; Wnt signaling pathway, planar cell polarity pathway {GO:0060071}	cell projection {GO:0042995}; cytoplasm {GO:0005737}; cytoplasmic ribonucleoprotein granule {GO:0036464}; cytoplasmic vesicle {GO:0031410}; cytosol {GO:0005829}; dendritic spine {GO:0043197}; early endosome membrane {GO:0031901}; extrinsic component of plasma membrane {GO:0019897}; Golgi membrane {GO:0000139}; kinocilium {GO:0060091}; lamellipodium {GO:0030027}; melanosome {GO:0042470}; membrane {GO:0016020}; nucleus {GO:0005634}; pericentriolar material {GO:0000242}; phagocytic cup {GO:0001891}; plasma membrane {GO:0005886}; recycling endosome membrane {GO:0055038}; ruffle membrane {GO:0032587}; trans-Golgi network {GO:0005802}	ATPase binding {GO:0051117}; enzyme binding {GO:0019899}; GTP binding {GO:0005525}; GTP-dependent protein binding {GO:0030742}; GTPase activity {GO:0003924}; histone deacetylase binding {GO:0042826}; protein kinase binding {GO:0019901}; Rab GTPase binding {GO:0017137}; Rho GDP-dissociation inhibitor binding {GO:0051022}; thioesterase binding {GO:0031996}	na	GPVI-mediated activation cascade {R-MMU-114604}; Signaling by SCF-KIT {R-MMU-1433557}; NRAGE signals death through JNK {R-MMU-193648}; Rho GTPase cycle {R-MMU-194840}; Regulation of actin dynamics for phagocytic cup formation {R-MMU-2029482}; DAP12 signaling {R-MMU-2424491}; FCERI mediated MAPK activation {R-MMU-2871796}; DSCAM interactions {R-MMU-376172}; CD28 dependent Vav1 pathway {R-MMU-389359}; EPHB-mediated forward signaling {R-MMU-3928662}; Ephrin signaling {R-MMU-3928664}; EPH-ephrin mediated repulsion of cells {R-MMU-3928665}; Sema3A PAK dependent Axon repulsion {R-MMU-399954}; PCP/CE pathway {R-MMU-4086400}; G alpha (12/13) signalling events {R-MMU-416482}; Sema4D mediated inhibition of cell attachment and migration {R-MMU-416550}; DCC mediated attractive signaling {R-MMU-418885}; VEGFA-VEGFR2 Pathway {R-MMU-4420097}; Signal transduction by L1 {R-MMU-445144}; VEGFR2 mediated vascular permeability {R-MMU-5218920}; RHO GTPases activate PKNs {R-MMU-5625740}; RHO GTPases activate CIT {R-MMU-5625900}; RHO GTPases activate KTN1 {R-MMU-5625970}; RHO GTPases activate IQGAPs {R-MMU-5626467}; RHO GTPases activate PAKs {R-MMU-5627123}; RHO GTPases Activate WASPs and WAVEs {R-MMU-5663213}; RHO GTPases Activate Formins {R-MMU-5663220}; RHO GTPases Activate NADPH Oxidases {R-MMU-5668599}; MAPK6/MAPK4 signaling {R-MMU-5687128}; Neutrophil degranulation {R-MMU-6798695}; PTK6 Regulates RHO GTPases, RAS GTPase and MAP kinases {R-MMU-8849471}; MET activates RAP1 and RAC1 {R-MMU-8875555}; NTRK2 activates RAC1 {R-MMU-9032759}; Factors involved in megakaryocyte development and platelet production {R-MMU-983231}			651	651
1	Q5SRX1|TM1L2_MOUSE	TOM1-like protein 2 OS=Mus musculus GN=Tom1l2 PE=1 SV=1		0.6667	12	30	43	7	237881	179739	197813	242176	244790	279718	212754	269486	9783	252777	212692	191690	246974	274088	273924	200097	192917	268948	230203	243893	-0.118544	-1.08564	0.397154	0.966937	246669	227212	no	Q5SRX1	TOM1-like protein 2	Target of Myb-like protein 2	TM1L2_MOUSE	Q5SRX1	A0JP66; Q5SRX7; Q5SRY0; Q6P5D7; Q8C6J0; Q8C935; Q8CB51; Q8R4H1	Tom1l2	na	Mus musculus (Mouse)	10090	Q5SRX1	MGI:2443306	Tom1l2	MGI:2443306	Alternative splicing; Phosphoprotein; Protein transport; Transport	Protein transport; Transport	na	Alternative splicing	na	na	na	na	na	Phosphoprotein	na	intracellular protein transport {GO:0006886}; negative regulation of mitotic nuclear division {GO:0045839}; signal transduction {GO:0007165}	intracellular {GO:0005622}	clathrin binding {GO:0030276}; protein kinase binding {GO:0019901}	na	na			652	652
1	P08003|PDIA4_MOUSE	Protein disulfide-isomerase A4 OS=Mus musculus GN=Pdia4 PE=1 SV=3		0.5125	14	45	66	17	319360	221479	236789	214102	178769	261005	214964	220963	7019	248943	212339	236205	218344	255752	224602	268634	230928	196411	232594	240194	0.000167971	1.00011	0.998858	0.999991	233726	233752	no	P08003	Protein disulfide-isomerase A4	Endoplasmic reticulum resident protein 72 (ER protein 72; ERp-72; ERp72)	PDIA4_MOUSE	P08003	P15841; Q3TT79; Q3UJW0; Q6NXW4; Q8BMT8	Pdia4	Cai; Erp72	Mus musculus (Mouse)	10090	P08003	MGI:104864	Pdia4	MGI:104864	3D-structure; Acetylation; Disulfide bond; Endoplasmic reticulum; Glycoprotein; Isomerase; Redox-active center; Repeat; Signal	na	Endoplasmic reticulum	na	na	na	Redox-active center; Repeat; Signal	na	Isomerase	Acetylation; Disulfide bond; Glycoprotein	3D-structure	cell redox homeostasis {GO:0045454}; chaperone-mediated protein folding {GO:0061077}; positive regulation of protein folding {GO:1903334}; protein folding {GO:0006457}; response to endoplasmic reticulum stress {GO:0034976}	cell surface {GO:0009986}; endoplasmic reticulum {GO:0005783}; endoplasmic reticulum chaperone complex {GO:0034663}; endoplasmic reticulum lumen {GO:0005788}; extracellular space {GO:0005615}; melanosome {GO:0042470}; smooth endoplasmic reticulum {GO:0005790}	peptide disulfide oxidoreductase activity {GO:0015037}; protein disulfide isomerase activity {GO:0003756}	na	na			653	653
1	Q9WTT4|VATG2_MOUSE	V-type proton ATPase subunit G 2 OS=Mus musculus GN=Atp6v1g2 PE=1 SV=1		0.8729	13	16	34	22	239912	237084	275228	227397	213377	192865	237951	220104	9407	266831	212016	252848	231902	188983	223729	201805	268416	234435	257467	257453	0.120528	1.08713	0.329641	0.962665	224366	243915	no	Q9WTT4	V-type proton ATPase subunit G 2 (V-ATPase subunit G 2)	V-ATPase 13 kDa subunit 2; Vacuolar proton pump subunit G 2	VATG2_MOUSE	Q9WTT4	na	Atp6v1g2	Atp6g2; Ng38	Mus musculus (Mouse)	10090	Q9WTT4	MGI:1913487	Atp6v1g2	MGI:1913487	Hydrogen ion transport; Ion transport; Transport	Hydrogen ion transport; Ion transport; Transport	na	na	na	na	na	na	na	na	na	na	integral component of synaptic vesicle membrane {GO:0030285}; melanosome {GO:0042470}; vacuolar proton-transporting V-type ATPase complex {GO:0016471}	ATPase activity {GO:0016887}; proton-exporting ATPase activity, phosphorylative mechanism {GO:0008553}	na	ROS, RNS production in phagocytes {R-MMU-1222556}; Insulin receptor recycling {R-MMU-77387}; Transferrin endocytosis and recycling {R-MMU-917977}; Ion channel transport {R-MMU-983712}			654	654
1	P68037|UB2L3_MOUSE	Ubiquitin-conjugating enzyme E2 L3 OS=Mus musculus GN=Ube2l3 PE=1 SV=1		0.8766	10	17	25	10	218668	231377	228901	238179	219854	264068	229636	255257	2500	223292	211173	246761	242898	258753	259461	183936	223235	241551	248470	215445	-0.179265	-1.1323	0.105454	0.783396	251968	222527	no	P68037	Ubiquitin-conjugating enzyme E2 L3	E2 ubiquitin-conjugating enzyme L3; UbcM4; Ubiquitin carrier protein L3; Ubiquitin-protein ligase L3	UB2L3_MOUSE	P68037	P51966; P70653; Q9HAV1	Ube2l3	Ubce7	Mus musculus (Mouse)	10090	P68037	MGI:109240	Ube2l3	MGI:109240	Acetylation; ATP-binding; Cytoplasm; Nucleotide-binding; Nucleus; Transcription; Transcription regulation; Transferase; Ubl conjugation; Ubl conjugation pathway	Transcription; Transcription regulation; Ubl conjugation pathway	Cytoplasm; Nucleus	na	na	na	na	ATP-binding; Nucleotide-binding	Transferase	Acetylation; Ubl conjugation	na	cell cycle phase transition {GO:0044770}; cell proliferation {GO:0008283}; cellular response to glucocorticoid stimulus {GO:0071385}; cellular response to steroid hormone stimulus {GO:0071383}; positive regulation of protein ubiquitination {GO:0031398}; positive regulation of ubiquitin-protein transferase activity {GO:0051443}; protein K11-linked ubiquitination {GO:0070979}; protein polyubiquitination {GO:0000209}; protein ubiquitination {GO:0016567}; regulation of transcription, DNA-templated {GO:0006355}; transcription, DNA-templated {GO:0006351}; ubiquitin-dependent protein catabolic process {GO:0006511}	cytoplasm {GO:0005737}; nucleus {GO:0005634}	ATP binding {GO:0005524}; transcription coactivator activity {GO:0003713}; ubiquitin conjugating enzyme activity {GO:0061631}; ubiquitin protein ligase binding {GO:0031625}; ubiquitin-protein transferase activator activity {GO:0097027}; ubiquitin-protein transferase activity {GO:0004842}	Protein modification; protein ubiquitination.	na			655	655
1	Q9CPT5|NOP16_MOUSE	Nucleolar protein 16 OS=Mus musculus GN=Nop16 PE=1 SV=1		0.7865	11	26	36	13	230471	230329	242392	280096	237793	220520	219658	223540	6642	213861	210530	245644	285645	216082	227221	193864	236392	261260	237673	206345	-0.101429	-1.07283	0.416198	0.971368	243648	227107	no	Q9CPT5	Nucleolar protein 16	na	NOP16_MOUSE	Q9CPT5	Q8C2P2; Q921K0	Nop16	D13Wsu177e	Mus musculus (Mouse)	10090	Q9CPT5	MGI:107862	Nop16	MGI:107862	Acetylation; Isopeptide bond; Nucleus; Phosphoprotein; Polymorphism; Ubl conjugation	na	Nucleus	Polymorphism	na	na	na	na	na	Acetylation; Isopeptide bond; Phosphoprotein; Ubl conjugation	na	ribosomal large subunit biogenesis {GO:0042273}	intracellular membrane-bounded organelle {GO:0043231}; nucleolus {GO:0005730}; nucleus {GO:0005634}	na	na	na			656	656
1	Q9Z2U0|PSA7_MOUSE	Proteasome subunit alpha type-7 OS=Mus musculus GN=Psma7 PE=1 SV=1		0.8226	12	27	40	10	336175	198482	232403	225583	206029	228377	202156	242270	1500	232030	210501	211679	230052	223780	246260	282778	226651	226361	218736	223875	0.048162	1.03394	0.66758	0.99174	227943	235680	no	Q9Z2U0	Proteasome subunit alpha type-7	Proteasome subunit RC6-1	PSA7_MOUSE	Q9Z2U0	na	Psma7	na	Mus musculus (Mouse)	10090	Q9Z2U0	MGI:1347070	Psma7	MGI:1347070	3D-structure; Acetylation; Cytoplasm; Glycoprotein; Hydrolase; Nucleus; Phosphoprotein; Protease; Proteasome; Threonine protease	na	Cytoplasm; Nucleus; Proteasome	na	na	na	na	na	Hydrolase; Protease; Threonine protease	Acetylation; Glycoprotein; Phosphoprotein	3D-structure	ubiquitin-dependent protein catabolic process {GO:0006511}	cytosol {GO:0005829}; nucleoplasm {GO:0005654}; postsynapse {GO:0098794}; proteasome complex {GO:0000502}; proteasome core complex {GO:0005839}; proteasome core complex, alpha-subunit complex {GO:0019773}	identical protein binding {GO:0042802}; threonine-type endopeptidase activity {GO:0004298}	na	Activation of NF-kappaB in B cells {R-MMU-1169091}; Oxygen-dependent proline hydroxylation of Hypoxia-inducible Factor Alpha {R-MMU-1234176}; Cross-presentation of soluble exogenous antigens (endosomes) {R-MMU-1236978}; Autodegradation of Cdh1 by Cdh1:APC/C {R-MMU-174084}; SCF-beta-TrCP mediated degradation of Emi1 {R-MMU-174113}; APC/C:Cdc20 mediated degradation of Securin {R-MMU-174154}; APC/C:Cdh1 mediated degradation of Cdc20 and other APC/C:Cdh1 targeted proteins in late mitosis/early G1 {R-MMU-174178}; Cdc20:Phospho-APC/C mediated degradation of Cyclin A {R-MMU-174184}; SCF(Skp2)-mediated degradation of p27/p21 {R-MMU-187577}; Degradation of beta-catenin by the destruction complex {R-MMU-195253}; Downstream TCR signaling {R-MMU-202424}; Separation of Sister Chromatids {R-MMU-2467813}; FCERI mediated NF-kB activation {R-MMU-2871837}; Autodegradation of the E3 ubiquitin ligase COP1 {R-MMU-349425}; Regulation of ornithine decarboxylase (ODC) {R-MMU-350562}; ABC-family proteins mediated transport {R-MMU-382556}; AUF1 (hnRNP D0) binds and destabilizes mRNA {R-MMU-450408}; Asymmetric localization of PCP proteins {R-MMU-4608870}; Degradation of AXIN {R-MMU-4641257}; Degradation of DVL {R-MMU-4641258}; Hedgehog ligand biogenesis {R-MMU-5358346}; Dectin-1 mediated noncanonical NF-kB signaling {R-MMU-5607761}; CLEC7A (Dectin-1) signaling {R-MMU-5607764}; Degradation of GLI1 by the proteasome {R-MMU-5610780}; GLI3 is processed to GLI3R by the proteasome {R-MMU-5610785}; Hedgehog 'on' state {R-MMU-5632684}; Regulation of RAS by GAPs {R-MMU-5658442}; TNFR2 non-canonical NF-kB pathway {R-MMU-5668541}; NIK-->noncanonical NF-kB signaling {R-MMU-5676590}; MAPK6/MAPK4 signaling {R-MMU-5687128}; UCH proteinases {R-MMU-5689603}; Ub-specific processing proteases {R-MMU-5689880}; CDT1 association with the CDC6:ORC:origin complex {R-MMU-68827}; Orc1 removal from chromatin {R-MMU-68949}; CDK-mediated phosphorylation and removal of Cdc6 {R-MMU-69017}; Ubiquitin-dependent degradation of Cyclin D1 {R-MMU-69229}; G2/M Checkpoints {R-MMU-69481}; Ubiquitin Mediated Degradation of Phosphorylated Cdc25A {R-MMU-69601}; The role of GTSE1 in G2/M progression after G2 checkpoint {R-MMU-8852276}; FBXL7 down-regulates AURKA during mitotic entry and in early mitosis {R-MMU-8854050}; RUNX1 regulates transcription of genes involved in differentiation of HSCs {R-MMU-8939236}; Regulation of RUNX2 expression and activity {R-MMU-8939902}; Regulation of RUNX3 expression and activity {R-MMU-8941858}; Regulation of PTEN stability and activity {R-MMU-8948751}; Neddylation {R-MMU-8951664}; Interleukin-1 signaling {R-MMU-9020702}; Antigen processing: Ubiquitination & Proteasome degradation {R-MMU-983168}			657	657
1	Q8K2B3|SDHA_MOUSE	Succinate dehydrogenase [ubiquinone] flavoprotein subunit, mitochondrial OS=Mus musculus GN=Sdha PE=1 SV=1		0.6566	17	44	80	15	386228	179007	218885	236013	235626	232336	193673	216270	4464	199298	210180	190909	240689	227660	219832	324881	213467	258879	209557	192294	0.125918	1.0912	0.419852	0.971368	219772	239816	no	Q8K2B3	Succinate dehydrogenase [ubiquinone] flavoprotein subunit, mitochondrial	Flavoprotein subunit of complex II (Fp)	SDHA_MOUSE	Q8K2B3	Q0QF19; Q3UH25; Q3UKP7; Q3V4B1; Q921P5; Q9Z1Z4	Sdha	na	Mus musculus (Mouse)	10090	Q8K2B3	MGI:1914195	Sdha	MGI:1914195	Acetylation; Electron transport; FAD; Flavoprotein; Membrane; Mitochondrion; Mitochondrion inner membrane; Oxidoreductase; Phosphoprotein; Transit peptide; Transport; Tricarboxylic acid cycle; Tumor suppressor	Electron transport; Transport; Tricarboxylic acid cycle	Membrane; Mitochondrion; Mitochondrion inner membrane	na	na	Tumor suppressor	Transit peptide	FAD; Flavoprotein	Oxidoreductase	Acetylation; Phosphoprotein	na	anaerobic respiration {GO:0009061}; mitochondrial electron transport, succinate to ubiquinone {GO:0006121}; nervous system development {GO:0007399}; oxidation-reduction process {GO:0055114}; respiratory electron transport chain {GO:0022904}; succinate metabolic process {GO:0006105}; tricarboxylic acid cycle {GO:0006099}	mitochondrial inner membrane {GO:0005743}; mitochondrial respiratory chain complex II, succinate dehydrogenase complex (ubiquinone) {GO:0005749}; mitochondrion {GO:0005739}; myelin sheath {GO:0043209}; nucleolus {GO:0005730}	electron transfer activity {GO:0009055}; flavin adenine dinucleotide binding {GO:0050660}; succinate dehydrogenase (ubiquinone) activity {GO:0008177}	Carbohydrate metabolism; tricarboxylic acid cycle; fumarate from succinate (eukaryal route): step 1/1.	Citric acid cycle (TCA cycle) {R-MMU-71403}			658	658
1	Q9D4J7|PHF6_MOUSE	PHD finger protein 6 OS=Mus musculus GN=Phf6 PE=1 SV=1		0.7857	8	28	31	7	212833	191595	212395	297626	289525	246720	210758	231731	9769	197113	210007	204334	303523	241754	235547	179027	207138	318097	228043	190186	-0.133654	-1.09707	0.441391	0.977807	246290	224498	no	Q9D4J7	PHD finger protein 6	na	PHF6_MOUSE	Q9D4J7	Q80T86; Q8BYT8; Q8C1B5	Phf6	Kiaa1823	Mus musculus (Mouse)	10090	Q9D4J7	MGI:1918248	Phf6	MGI:1918248	Acetylation; Alternative splicing; Centromere; Chromosome; DNA-binding; Isopeptide bond; Kinetochore; Metal-binding; Nucleus; Phosphoprotein; Repeat; Transcription; Transcription regulation; Ubl conjugation; Zinc; Zinc-finger	Transcription; Transcription regulation	Centromere; Chromosome; Kinetochore; Nucleus	Alternative splicing	na	na	Repeat; Zinc-finger	Metal-binding; Zinc	DNA-binding	Acetylation; Isopeptide bond; Phosphoprotein; Ubl conjugation	na	negative regulation of transcription by RNA polymerase II {GO:0000122}; transcription, DNA-templated {GO:0006351}	condensed chromosome kinetochore {GO:0000777}; nucleolus {GO:0005730}; nucleoplasm {GO:0005654}; nucleus {GO:0005634}	enzyme binding {GO:0019899}; histone binding {GO:0042393}; histone deacetylase binding {GO:0042826}; metal ion binding {GO:0046872}; phosphoprotein binding {GO:0051219}; ribonucleoprotein complex binding {GO:0043021}; scaffold protein binding {GO:0097110}; sequence-specific DNA binding {GO:0043565}; transcriptional repressor activity, RNA polymerase II transcription regulatory region sequence-specific DNA binding {GO:0001227}; tubulin binding {GO:0015631}	na	na			659	659
1	Q9CY27|TECR_MOUSE	Very-long-chain enoyl-CoA reductase OS=Mus musculus GN=Tecr PE=1 SV=1		0.3799	6	13	19	7	279550	159336	191532	229379	206252	263116	228305	255480	11620	272409	209698	169930	233924	257820	259687	235147	186791	226606	247029	262835	0.00837736	1.00582	0.957198	0.998443	230340	231682	no	Q9CY27	Very-long-chain enoyl-CoA reductase	Synaptic glycoprotein SC2; Trans-2,3-enoyl-CoA reductase (TER)	TECR_MOUSE	Q9CY27	na	Tecr	Gpsn2	Mus musculus (Mouse)	10090	Q9CY27	MGI:1915408	Tecr	MGI:1915408	Acetylation; Endoplasmic reticulum; Fatty acid biosynthesis; Fatty acid metabolism; Glycoprotein; Lipid biosynthesis; Lipid metabolism; Membrane; NADP; Oxidoreductase; Phosphoprotein; Steroid biosynthesis; Transmembrane; Transmembrane helix	Fatty acid biosynthesis; Fatty acid metabolism; Lipid biosynthesis; Lipid metabolism; Steroid biosynthesis	Endoplasmic reticulum; Membrane	na	na	na	Transmembrane; Transmembrane helix	NADP	Oxidoreductase	Acetylation; Glycoprotein; Phosphoprotein	na	fatty acid elongation {GO:0030497}; steroid biosynthetic process {GO:0006694}; very long-chain fatty acid biosynthetic process {GO:0042761}	endoplasmic reticulum {GO:0005783}; integral component of endoplasmic reticulum membrane {GO:0030176}	oxidoreductase activity {GO:0016491}; very-long-chain enoyl-CoA reductase activity {GO:0102758}	Lipid metabolism; fatty acid biosynthesis.	Synthesis of very long-chain fatty acyl-CoAs {R-MMU-75876}			660	660
1	Q9QZQ1|AFAD_MOUSE	Afadin OS=Mus musculus GN=Mllt4 PE=1 SV=3		0.6643	33	105	150	25	229754	218005	251621	234339	214614	245750	216701	234917	6712	238240	209065	232500	238982	240804	238786	193261	245393	235794	234474	229867	-0.0620574	-1.04395	0.543122	0.988967	237768	227758	no	Q9QZQ1	Afadin	Afadin adherens junction formation factor; Protein Af-6	AFAD_MOUSE	Q9QZQ1	na	Afdn Mllt4	na	Mus musculus (Mouse)	10090	Q9QZQ1	MGI:1314653	Afdn	MGI:1314653	3D-structure; Acetylation; Alternative splicing; Cell adhesion; Cell junction; Coiled coil; Phosphoprotein; Repeat	Cell adhesion	Cell junction	Alternative splicing	na	na	Coiled coil; Repeat	na	na	Acetylation; Phosphoprotein	3D-structure	adherens junction maintenance {GO:0034334}; brain morphogenesis {GO:0048854}; cell-cell adhesion mediated by cadherin {GO:0044331}; cerebral cortex development {GO:0021987}; establishment of endothelial intestinal barrier {GO:0090557}; establishment of protein localization to plasma membrane {GO:0061951}; homeostasis of number of cells {GO:0048872}; negative regulation of cell migration {GO:0030336}; neuroepithelial cell differentiation {GO:0060563}; positive regulation of GTPase activity {GO:0043547}; protein localization to cell junction {GO:1902414}; radial glial cell differentiation {GO:0060019}; regulation of oligodendrocyte progenitor proliferation {GO:0070445}; regulation of protein localization {GO:0032880}; signal transduction {GO:0007165}; telencephalon development {GO:0021537}	adherens junction {GO:0005912}; apical junction complex {GO:0043296}; apical part of cell {GO:0045177}; cell junction {GO:0030054}; cell-cell adherens junction {GO:0005913}; cell-cell junction {GO:0005911}; cytoplasm {GO:0005737}; cytosol {GO:0005829}; nuclear speck {GO:0016607}; nucleoplasm {GO:0005654}; plasma membrane {GO:0005886}	cell adhesion molecule binding {GO:0050839}; LIM domain binding {GO:0030274}; Ras GTPase binding {GO:0017016}	na	Adherens junctions interactions {R-MMU-418990}			661	661
1	Q8VDJ3|VIGLN_MOUSE	Vigilin OS=Mus musculus GN=Hdlbp PE=1 SV=1		0.6404	21	86	108	21	279437	222023	216318	222875	192975	251411	201687	249418	5952	247389	208949	236785	227291	246351	253526	235052	210964	212019	218228	238695	-0.11197	-1.0807	0.248778	0.947623	240988	222992	no	Q8VDJ3	Vigilin	High density lipoprotein-binding protein (HDL-binding protein)	VIGLN_MOUSE	Q8VDJ3	na	Hdlbp	na	Mus musculus (Mouse)	10090	Q8VDJ3	MGI:99256	Hdlbp	MGI:99256	Acetylation; Cholesterol metabolism; Cytoplasm; HDL; Lipid metabolism; Lipid transport; Nucleus; Phosphoprotein; Repeat; RNA-binding; Steroid metabolism; Sterol metabolism; Transport	Cholesterol metabolism; Lipid metabolism; Lipid transport; Steroid metabolism; Sterol metabolism; Transport	Cytoplasm; HDL; Nucleus	na	na	na	Repeat	na	RNA-binding	Acetylation; Phosphoprotein	na	cholesterol metabolic process {GO:0008203}; lipid transport {GO:0006869}	cytosol {GO:0005829}; high-density lipoprotein particle {GO:0034364}; nucleus {GO:0005634}	RNA binding {GO:0003723}	na	HDL clearance {R-MMU-8964011}			662	662
1	P63254|CRIP1_MOUSE	Cysteine-rich protein 1 OS=Mus musculus GN=Crip1 PE=1 SV=2		0.4805	5	7	10	5	187138	183796	208056	204887	221203	258585	275407	254729	4603	289289	208769	196017	208946	253380	258924	157414	202906	243033	297995	279122	0.0420153	1.02955	0.816817	0.998443	229317	236094	no	P63254	Cysteine-rich protein 1 (CRP-1)	Cysteine-rich intestinal protein (CRIP)	CRIP1_MOUSE	P63254	P04006; Q3THF0	Crip1	Crip	Mus musculus (Mouse)	10090	P63254	MGI:88501	Crip1	MGI:88501	Acetylation; LIM domain; Metal-binding; Methylation; Zinc	na	na	na	na	na	LIM domain	Metal-binding; Zinc	na	Acetylation; Methylation	na	cellular response to antibiotic {GO:0071236}; cellular response to UV-B {GO:0071493}; intrinsic apoptotic signaling pathway in response to DNA damage {GO:0008630}; response to zinc ion {GO:0010043}	cytoplasm {GO:0005737}	AT DNA binding {GO:0003680}; DNA binding, bending {GO:0008301}; peptide binding {GO:0042277}; zinc ion binding {GO:0008270}	na	na			663	663
1	Q8BRT1|CLAP2_MOUSE	CLIP-associating protein 2 OS=Mus musculus GN=Clasp2 PE=1 SV=1		0.7022	29	97	135	27	267114	212914	258212	201962	214799	199803	222289	222011	8712	276537	208435	227071	205963	195782	225667	224687	251821	235997	240520	266818	0.191644	1.14206	0.0615898	0.677793	213621	243969	no	Q8BRT1	CLIP-associating protein 2	Cytoplasmic linker-associated protein 2	CLAP2_MOUSE	Q8BRT1	Q8CHE3; Q99JI3; Q9DB80	Clasp2	Kiaa0627	Mus musculus (Mouse)	10090	Q8BRT1	MGI:1923749	Clasp2	MGI:1923749	3D-structure; Alternative splicing; Cell cycle; Cell division; Cell membrane; Cell projection; Centromere; Chromosome; Cytoplasm; Cytoskeleton; Golgi apparatus; Kinetochore; Meiosis; Membrane; Microtubule; Mitosis; Phosphoprotein; Repeat	Cell cycle; Cell division; Meiosis; Mitosis	Cell membrane; Cell projection; Centromere; Chromosome; Cytoplasm; Cytoskeleton; Golgi apparatus; Kinetochore; Membrane; Microtubule	Alternative splicing	na	na	Repeat	na	na	Phosphoprotein	3D-structure	cell division {GO:0051301}; cell migration {GO:0016477}; establishment or maintenance of cell polarity {GO:0007163}; exit from mitosis {GO:0010458}; Golgi organization {GO:0007030}; meiotic cell cycle {GO:0051321}; microtubule anchoring {GO:0034453}; microtubule cytoskeleton organization {GO:0000226}; microtubule nucleation {GO:0007020}; microtubule organizing center organization {GO:0031023}; mitotic spindle organization {GO:0007052}; negative regulation of focal adhesion assembly {GO:0051895}; negative regulation of microtubule depolymerization {GO:0007026}; negative regulation of stress fiber assembly {GO:0051497}; negative regulation of wound healing, spreading of epidermal cells {GO:1903690}; platelet-derived growth factor receptor-beta signaling pathway {GO:0035791}; positive regulation of basement membrane assembly involved in embryonic body morphogenesis {GO:1904261}; positive regulation of epithelial cell migration {GO:0010634}; positive regulation of exocytosis {GO:0045921}; positive regulation of extracellular matrix disassembly {GO:0090091}; protein localization to plasma membrane {GO:0072659}; regulation of actin cytoskeleton organization {GO:0032956}; regulation of axon extension {GO:0030516}; regulation of epithelial to mesenchymal transition {GO:0010717}; regulation of gastrulation {GO:0010470}; regulation of microtubule polymerization {GO:0031113}; regulation of microtubule polymerization or depolymerization {GO:0031110}; regulation of microtubule-based process {GO:0032886}; vesicle targeting {GO:0006903}	axonal growth cone {GO:0044295}; basal cortex {GO:0045180}; cell cortex {GO:0005938}; cell leading edge {GO:0031252}; condensed chromosome kinetochore {GO:0000777}; cortical microtubule plus-end {GO:1903754}; cytoplasmic microtubule {GO:0005881}; cytosol {GO:0005829}; Golgi apparatus {GO:0005794}; microtubule {GO:0005874}; microtubule organizing center {GO:0005815}; plasma membrane {GO:0005886}; ruffle membrane {GO:0032587}; spindle pole {GO:0000922}; trans-Golgi network {GO:0005802}	actin filament binding {GO:0051015}; dystroglycan binding {GO:0002162}; microtubule binding {GO:0008017}; microtubule plus-end binding {GO:0051010}; protein tyrosine kinase binding {GO:1990782}	na	na			664	664
1	P09174|CNRG_MOUSE	Retinal rod rhodopsin-sensitive cGMP 3',5'-cyclic phosphodiesterase subunit gamma OS=Mus musculus GN=Pde6g PE=3 SV=1		0.4023	2	6	13	6	212713	222393	209434	309298	296267	207151	181049	229785	1308	211790	208119	237180	315426	202982	233569	178927	204250	325505	195898	204347	-0.157038	-1.11499	0.390785	0.966937	247289	221785	no	P09174	Retinal rod rhodopsin-sensitive cGMP 3',5'-cyclic phosphodiesterase subunit gamma (GMP-PDE gamma)	na	CNRG_MOUSE	P09174	na	Pde6g	Pdeg	Mus musculus (Mouse)	10090	P09174	MGI:97526	Pde6g	MGI:97526	Acetylation; cGMP; Hydrolase; Sensory transduction; Vision	Sensory transduction; Vision	na	na	na	na	na	cGMP	Hydrolase	Acetylation	na	activation of MAPK activity {GO:0000187}; positive regulation of epidermal growth factor receptor signaling pathway {GO:0045742}; positive regulation of G-protein coupled receptor protein signaling pathway {GO:0045745}; response to stimulus {GO:0050896}; visual perception {GO:0007601}	plasma membrane {GO:0005886}	3',5'-cyclic-GMP phosphodiesterase activity {GO:0047555}; cGMP binding {GO:0030553}; spectrin binding {GO:0030507}	na	Activation of the phototransduction cascade {R-MMU-2485179}; Inactivation, recovery and regulation of the phototransduction cascade {R-MMU-2514859}; Ca2+ pathway {R-MMU-4086398}	yes	a04	36	665
1	Q9Z2H5|E41L1_MOUSE	Band 4.1-like protein 1 OS=Mus musculus GN=Epb41l1 PE=1 SV=2		0.5597	10	44	53	10	231991	221790	246680	215002	214525	277354	200386	219116	5975	242505	207532	236537	219262	271772	222724	195142	240574	235696	216821	233982	-0.0820277	-1.0585	0.459102	0.984626	237574	224443	no	Q9Z2H5	Band 4.1-like protein 1	Neuronal protein 4.1 (4.1N)	E41L1_MOUSE	Q9Z2H5	Q3U3L1; Q3UHP7; Q80U34; Q8K204	Epb41l1	Epb4; Epb4.1l1; Kiaa0338	Mus musculus (Mouse)	10090	Q9Z2H5	MGI:103010	Epb41l1	MGI:103010	Actin-binding; Alternative splicing; Cytoplasm; Cytoskeleton; Phosphoprotein	na	Cytoplasm; Cytoskeleton	Alternative splicing	na	na	na	na	Actin-binding	Phosphoprotein	na	actomyosin structure organization {GO:0031032}; cortical actin cytoskeleton organization {GO:0030866}	cytoplasm {GO:0005737}; cytoskeleton {GO:0005856}; plasma membrane {GO:0005886}; postsynaptic density {GO:0014069}; protein-containing complex {GO:0032991}; synaptic membrane {GO:0097060}	actin binding {GO:0003779}; signaling receptor binding {GO:0005102}; structural constituent of cytoskeleton {GO:0005200}	na	na			666	666
1	Q99KP6|PRP19_MOUSE	Pre-mRNA-processing factor 19 OS=Mus musculus GN=Prpf19 PE=1 SV=1		0.4663	14	21	45	14	309547	196528	208125	235540	224496	224983	203198	235223	5049	231561	207425	209595	240207	220455	239097	260380	202974	246651	219863	223423	0.020916	1.0146	0.850204	0.998443	227338	230658	no	Q99KP6	Pre-mRNA-processing factor 19	Nuclear matrix protein 200; PRP19/PSO4 homolog; RING-type E3 ubiquitin transferase PRP19; Senescence evasion factor	PRP19_MOUSE	Q99KP6	Q3TP64; Q4ADG5; Q8BKZ5; Q8BVQ4	Prpf19	na	Mus musculus (Mouse)	10090	Q99KP6	MGI:106247	Prpf19	MGI:106247	Acetylation; Alternative splicing; Cytoplasm; Cytoskeleton; DNA damage; DNA repair; Lipid droplet; mRNA processing; mRNA splicing; Nucleus; Repeat; Spliceosome; Transferase; Ubl conjugation pathway; WD repeat	DNA damage; DNA repair; Ubl conjugation pathway; mRNA processing; mRNA splicing	Cytoplasm; Cytoskeleton; Lipid droplet; Nucleus; Spliceosome	Alternative splicing	na	na	Repeat; WD repeat	na	Transferase	Acetylation	na	cellular protein localization {GO:0034613}; double-strand break repair via nonhomologous end joining {GO:0006303}; generation of catalytic spliceosome for first transesterification step {GO:0000349}; inner cell mass cell proliferation {GO:0001833}; lipid biosynthetic process {GO:0008610}; mRNA splicing, via spliceosome {GO:0000398}; negative regulation of neuron differentiation {GO:0045665}; positive regulation of astrocyte differentiation {GO:0048711}; positive regulation of mRNA splicing, via spliceosome {GO:0048026}; positive regulation of neuron differentiation {GO:0045666}; proteasomal protein catabolic process {GO:0010498}; protein K63-linked ubiquitination {GO:0070534}; protein polyubiquitination {GO:0000209}; signal transduction involved in DNA damage checkpoint {GO:0072422}; spliceosomal complex assembly {GO:0000245}; spliceosomal tri-snRNP complex assembly {GO:0000244}	catalytic step 2 spliceosome {GO:0071013}; cytoplasm {GO:0005737}; DNA replication factor A complex {GO:0005662}; lipid droplet {GO:0005811}; nuclear speck {GO:0016607}; nucleus {GO:0005634}; Prp19 complex {GO:0000974}; site of double-strand break {GO:0035861}; spindle {GO:0005819}; spliceosomal complex {GO:0005681}; U2-type catalytic step 2 spliceosome {GO:0071007}	identical protein binding {GO:0042802}; ubiquitin protein ligase activity {GO:0061630}; ubiquitin-protein transferase activity {GO:0004842}; ubiquitin-ubiquitin ligase activity {GO:0034450}	Protein modification; protein ubiquitination.	Formation of TC-NER Pre-Incision Complex {R-MMU-6781823}; Dual incision in TC-NER {R-MMU-6782135}; Gap-filling DNA repair synthesis and ligation in TC-NER {R-MMU-6782210}; mRNA Splicing - Major Pathway {R-MMU-72163}			667	667
1	Q80WJ7|LYRIC_MOUSE	Protein LYRIC OS=Mus musculus GN=Mtdh PE=1 SV=1		0.5423	21	39	76	25	242712	246609	243887	225142	187868	224462	229993	220468	5932	235851	206292	263006	229603	219944	224099	204161	237850	206408	248856	227562	-0.0577967	-1.04087	0.592179	0.988967	234163	224967	no	Q80WJ7	Protein LYRIC	3D3/LYRIC; Lysine-rich CEACAM1 co-isolated protein; Metadherin; Metastasis adhesion protein	LYRIC_MOUSE	Q80WJ7	B2RSG8; Q05CM0; Q3U9F8; Q3UAQ8; Q8BN67; Q8CBT9; Q8CDL0; Q8CGI7; Q9D052	Mtdh	Lyric	Mus musculus (Mouse)	10090	Q80WJ7	MGI:1914404	Mtdh	MGI:1914404	Acetylation; Cell junction; Cytoplasm; Endoplasmic reticulum; Membrane; Nucleus; Phosphoprotein; Tight junction; Transmembrane; Transmembrane helix	na	Cell junction; Cytoplasm; Endoplasmic reticulum; Membrane; Nucleus; Tight junction	na	na	na	Transmembrane; Transmembrane helix	na	na	Acetylation; Phosphoprotein	na	bicellular tight junction assembly {GO:0070830}; lipopolysaccharide-mediated signaling pathway {GO:0031663}; negative regulation of apoptotic process {GO:0043066}; negative regulation of transcription by RNA polymerase II {GO:0000122}; positive regulation of angiogenesis {GO:0045766}; positive regulation of autophagy {GO:0010508}; positive regulation of I-kappaB kinase/NF-kappaB signaling {GO:0043123}; positive regulation of NF-kappaB transcription factor activity {GO:0051092}; positive regulation of protein kinase B signaling {GO:0051897}	apical plasma membrane {GO:0016324}; bicellular tight junction {GO:0005923}; cytoplasm {GO:0005737}; endoplasmic reticulum {GO:0005783}; endoplasmic reticulum membrane {GO:0005789}; fibrillar center {GO:0001650}; integral component of membrane {GO:0016021}; intercellular canaliculus {GO:0046581}; nuclear body {GO:0016604}; nuclear membrane {GO:0031965}; nucleolus {GO:0005730}; nucleus {GO:0005634}; perinuclear region of cytoplasm {GO:0048471}	double-stranded RNA binding {GO:0003725}; NF-kappaB binding {GO:0051059}; RNA polymerase II transcription factor binding {GO:0001085}; transcription coactivator activity {GO:0003713}	na	na			668	668
1	Q6PGH1|BUD31_MOUSE	Protein BUD31 homolog OS=Mus musculus GN=Bud31 PE=1 SV=1		0.7379	6	9	16	10	212824	215887	229778	251917	219063	231407	217838	233693	10482	235641	205853	230241	256908	226749	237542	179020	224091	240682	235704	227360	-0.10365	-1.07449	0.35766	0.966937	237860	221371	no	Q6PGH1	Protein BUD31 homolog	Protein G10 homolog	BUD31_MOUSE	Q6PGH1	E0CX20	Bud31	na	Mus musculus (Mouse)	10090	Q6PGH1	MGI:2141291	Bud31	MGI:2141291	Acetylation; Alternative splicing; mRNA processing; mRNA splicing; Nucleus; Spliceosome	mRNA processing; mRNA splicing	Nucleus; Spliceosome	Alternative splicing	na	na	na	na	na	Acetylation	na	mRNA splicing, via spliceosome {GO:0000398}; positive regulation of androgen receptor activity {GO:2000825}	nuclear chromatin {GO:0000790}; spliceosomal complex {GO:0005681}; U2-type catalytic step 2 spliceosome {GO:0071007}	nuclear hormone receptor binding {GO:0035257}; nuclear receptor transcription coactivator activity {GO:0030374}	na	mRNA Splicing - Major Pathway {R-MMU-72163}			669	669
1	Q6URW6|MYH14_MOUSE	Myosin-14 OS=Mus musculus GN=Myh14 PE=1 SV=1		0.7425	56	186	249	41	313623	201187	230899	212369	182231	260195	198293	233388	7916	217060	205716	214564	216577	254958	237232	263808	225184	200215	214556	209432	-0.0521376	-1.0368	0.64592	0.99174	230833	222639	no	Q6URW6	Myosin-14	Myosin heavy chain 14; Myosin heavy chain, non-muscle IIc; Non-muscle myosin heavy chain IIc (NMHC II-C)	MYH14_MOUSE	Q6URW6	B3F3T1; Q80V64; Q80ZE6	Myh14	na	Mus musculus (Mouse)	10090	Q6URW6	MGI:1919210	Myh14	MGI:1919210	Acetylation; Actin-binding; Alternative splicing; ATP-binding; Calmodulin-binding; Cell shape; Coiled coil; Motor protein; Myosin; Nucleotide-binding; Phosphoprotein	Cell shape	na	Alternative splicing	na	na	Coiled coil	ATP-binding; Nucleotide-binding	Actin-binding; Calmodulin-binding; Motor protein; Myosin	Acetylation; Phosphoprotein	na	actin filament-based movement {GO:0030048}; actomyosin structure organization {GO:0031032}; mitochondrion morphogenesis {GO:0070584}; neuronal action potential {GO:0019228}; regulation of cell shape {GO:0008360}; sensory perception of sound {GO:0007605}; skeletal muscle contraction {GO:0003009}; skeletal muscle tissue development {GO:0007519}; vocalization behavior {GO:0071625}	actomyosin {GO:0042641}; axon {GO:0030424}; brush border {GO:0005903}; cytoplasm {GO:0005737}; growth cone {GO:0030426}; myelin sheath {GO:0043209}; myosin complex {GO:0016459}; myosin II complex {GO:0016460}; myosin II filament {GO:0097513}; stress fiber {GO:0001725}	actin filament binding {GO:0051015}; actin-dependent ATPase activity {GO:0030898}; ATP binding {GO:0005524}; ATPase activity {GO:0016887}; calmodulin binding {GO:0005516}; microfilament motor activity {GO:0000146}	na	RHO GTPases activate PAKs {R-MMU-5627123}			670	670
1	Q8BWF0|SSDH_MOUSE	Succinate-semialdehyde dehydrogenase, mitochondrial OS=Mus musculus GN=Aldh5a1 PE=1 SV=1		0.5507	18	26	46	20	393523	194528	235242	198725	196662	196385	186357	204053	7036	243092	205560	207462	202662	192432	207413	331017	229419	216070	201641	234549	0.260354	1.19777	0.0677139	0.700026	202493	242539	no	Q8BWF0	Succinate-semialdehyde dehydrogenase, mitochondrial	Aldehyde dehydrogenase family 5 member A1; NAD(+)-dependent succinic semialdehyde dehydrogenase	SSDH_MOUSE	Q8BWF0	Q5SZW1	Aldh5a1	na	Mus musculus (Mouse)	10090	Q8BWF0	MGI:2441982	Aldh5a1	MGI:2441982	Acetylation; Disulfide bond; Mitochondrion; NAD; Oxidoreductase; Phosphoprotein; Transit peptide	na	Mitochondrion	na	na	na	Transit peptide	NAD	Oxidoreductase	Acetylation; Disulfide bond; Phosphoprotein	na	acetate metabolic process {GO:0006083}; central nervous system development {GO:0007417}; galactosylceramide metabolic process {GO:0006681}; gamma-aminobutyric acid catabolic process {GO:0009450}; gamma-aminobutyric acid metabolic process {GO:0009448}; glucose metabolic process {GO:0006006}; glucosylceramide metabolic process {GO:0006678}; glutamate decarboxylation to succinate {GO:0006540}; glutamate metabolic process {GO:0006536}; glutamine metabolic process {GO:0006541}; glutathione metabolic process {GO:0006749}; glycerophospholipid metabolic process {GO:0006650}; neurotransmitter catabolic process {GO:0042135}; oxidation-reduction process {GO:0055114}; post-embryonic development {GO:0009791}; protein homotetramerization {GO:0051289}; respiratory electron transport chain {GO:0022904}; short-chain fatty acid metabolic process {GO:0046459}; succinate metabolic process {GO:0006105}	mitochondrion {GO:0005739}	carboxylic acid binding {GO:0031406}; NAD binding {GO:0051287}; succinate-semialdehyde dehydrogenase (NAD+) activity {GO:0004777}; succinate-semialdehyde dehydrogenase [NAD(P)+] activity {GO:0009013}	Amino-acid degradation; 4-aminobutanoate degradation.	Degradation of GABA {R-MMU-916853}			671	671
1	Q61687|ATRX_MOUSE	Transcriptional regulator ATRX OS=Mus musculus GN=Atrx PE=1 SV=3		0.517	18	110	158	16	241312	213249	234296	263198	244478	205279	218557	212416	8175	212343	205330	227428	268413	201147	215914	202983	228497	268605	236482	204880	0.00040097	1.00028	0.999991	0.999991	228226	228289	no	Q61687	Transcriptional regulator ATRX	ATP-dependent helicase ATRX; HP1 alpha-interacting protein; HP1-BP38 protein; Heterochromatin protein 2; X-linked nuclear protein	ATRX_MOUSE	Q61687	A2ADH4	Atrx	Hp1bp2; Xnp	Mus musculus (Mouse)	10090	Q61687	MGI:103067	Atrx	MGI:103067	ATP-binding; Chromatin regulator; Chromosome; Citrullination; DNA damage; DNA repair; DNA-binding; Helicase; Hydrolase; Isopeptide bond; Metal-binding; Methylation; Nucleotide-binding; Nucleus; Phosphoprotein; Telomere; Transcription; Transcription regulation; Ubl conjugation; Zinc; Zinc-finger	DNA damage; DNA repair; Transcription; Transcription regulation	Chromosome; Nucleus; Telomere	na	na	na	Zinc-finger	ATP-binding; Metal-binding; Nucleotide-binding; Zinc	Chromatin regulator; DNA-binding; Helicase; Hydrolase	Citrullination; Isopeptide bond; Methylation; Phosphoprotein; Ubl conjugation	na	cellular response to hydroxyurea {GO:0072711}; chromatin remodeling {GO:0006338}; chromosome organization involved in meiotic cell cycle {GO:0070192}; DNA damage response, signal transduction by p53 class mediator {GO:0030330}; DNA repair {GO:0006281}; DNA replication-independent nucleosome assembly {GO:0006336}; forebrain development {GO:0030900}; meiotic spindle organization {GO:0000212}; multicellular organism growth {GO:0035264}; negative regulation of maintenance of mitotic sister chromatid cohesion, telomeric {GO:1904908}; negative regulation of telomeric RNA transcription from RNA pol II promoter {GO:1901581}; nucleosome assembly {GO:0006334}; positive regulation of nuclear cell cycle DNA replication {GO:0010571}; positive regulation of telomere maintenance {GO:0032206}; positive regulation of telomeric RNA transcription from RNA pol II promoter {GO:1901582}; positive regulation of transcription by RNA polymerase II {GO:0045944}; post-embryonic forelimb morphogenesis {GO:0035128}; protein localization to chromosome, telomeric region {GO:0070198}; regulation of histone H3-K9 trimethylation {GO:1900112}; replication fork processing {GO:0031297}; seminiferous tubule development {GO:0072520}; Sertoli cell development {GO:0060009}; spermatogenesis {GO:0007283}; transcription, DNA-templated {GO:0006351}	condensed nuclear chromosome, centromeric region {GO:0000780}; cytoplasm {GO:0005737}; heterochromatin {GO:0000792}; nuclear body {GO:0016604}; nuclear chromosome {GO:0000228}; nuclear chromosome, telomeric region {GO:0000784}; nuclear pericentric heterochromatin {GO:0031618}; nuclear subtelomeric heterochromatin {GO:1990707}; nucleoplasm {GO:0005654}; nucleus {GO:0005634}; pericentric heterochromatin {GO:0005721}; PML body {GO:0016605}; telomeric heterochromatin {GO:0031933}	ATP binding {GO:0005524}; chromatin binding {GO:0003682}; chromo shadow domain binding {GO:0070087}; DNA binding {GO:0003677}; DNA translocase activity {GO:0015616}; helicase activity {GO:0004386}; histone binding {GO:0042393}; metal ion binding {GO:0046872}; methylated histone binding {GO:0035064}	na	na			672	672
1	Q9ET47|ESPN_MOUSE	Espin OS=Mus musculus GN=Espn PE=1 SV=2		0.5075	11	43	57	10	216219	231868	240323	242831	195730	217158	224994	226754	5619	247603	204910	247285	247642	212787	230488	181876	234375	215046	243447	238901	-0.0746128	-1.05308	0.516453	0.988967	234551	222729	no	Q9ET47	Espin	Ectoplasmic specialization protein	ESPN_MOUSE	Q9ET47	A2AK06; A2AK09; A2AK13; B1AWP3; B1AWP6; B1AWQ2; Q6GYS0; Q6GYS1; Q80ZC0; Q80ZC1; Q80ZC2; Q80ZC3; Q9QY27	Espn	na	Mus musculus (Mouse)	10090	Q9ET47	MGI:1861630	Espn	MGI:1861630	3D-structure; Actin-binding; Alternative splicing; ANK repeat; Cell junction; Cell projection; Coiled coil; Cytoplasm; Cytoskeleton; Hearing; Phosphoprotein; Repeat	Hearing	Cell junction; Cell projection; Cytoplasm; Cytoskeleton	Alternative splicing	na	na	ANK repeat; Coiled coil; Repeat	na	Actin-binding	Phosphoprotein	3D-structure	actin filament bundle assembly {GO:0051017}; actin filament network formation {GO:0051639}; locomotory behavior {GO:0007626}; negative regulation of cytoskeleton organization {GO:0051494}; parallel actin filament bundle assembly {GO:0030046}; positive regulation of filopodium assembly {GO:0051491}; sensory perception of sound {GO:0007605}	actin cytoskeleton {GO:0015629}; brush border {GO:0005903}; cell junction {GO:0030054}; cytoplasm {GO:0005737}; dendritic spine {GO:0043197}; filamentous actin {GO:0031941}; microvillus {GO:0005902}; stereocilium {GO:0032420}; stereocilium bundle {GO:0032421}; stereocilium tip {GO:0032426}	actin filament binding {GO:0051015}; SH3 domain binding {GO:0017124}	na	na			673	673
1	P47757|CAPZB_MOUSE	F-actin-capping protein subunit beta OS=Mus musculus GN=Capzb PE=1 SV=3		0.7762	11	24	33	13	312944	211024	230047	200296	163334	227592	211625	221244	5886	262914	204691	225055	204264	223011	224888	263237	224353	179453	228981	253674	0.0683239	1.0485	0.580178	0.988967	219305	229940	no	P47757	F-actin-capping protein subunit beta	CapZ beta	CAPZB_MOUSE	P47757	A2AMV7	Capzb	Cappb1	Mus musculus (Mouse)	10090	P47757	MGI:104652	Capzb	MGI:104652	Acetylation; Actin capping; Actin-binding; Alternative splicing; Cytoplasm; Cytoskeleton; Phosphoprotein	na	Cytoplasm; Cytoskeleton	Alternative splicing	na	na	na	na	Actin capping; Actin-binding	Acetylation; Phosphoprotein	na	actin cytoskeleton organization {GO:0030036}; barbed-end actin filament capping {GO:0051016}; cell morphogenesis {GO:0000902}; cell projection organization {GO:0030030}; cytoskeleton organization {GO:0007010}; lamellipodium assembly {GO:0030032}; muscle fiber development {GO:0048747}; negative regulation of filopodium assembly {GO:0051490}; negative regulation of microtubule polymerization {GO:0031115}; neuron projection development {GO:0031175}; regulation of cell morphogenesis {GO:0022604}; regulation of lamellipodium assembly {GO:0010591}; regulation of protein kinase C signaling {GO:0090036}	actin filament {GO:0005884}; brush border {GO:0005903}; cortical cytoskeleton {GO:0030863}; cytoskeletal calyx {GO:0033150}; dendritic spine {GO:0043197}; F-actin capping protein complex {GO:0008290}; intercalated disc {GO:0014704}; lamellipodium {GO:0030027}; membrane {GO:0016020}; neuronal cell body {GO:0043025}; WASH complex {GO:0071203}; Z disc {GO:0030018}	actin binding {GO:0003779}; beta-tubulin binding {GO:0048487}	na	MHC class II antigen presentation {R-MMU-2132295}; HSP90 chaperone cycle for steroid hormone receptors (SHR) {R-MMU-3371497}; COPI-mediated anterograde transport {R-MMU-6807878}; COPI-independent Golgi-to-ER retrograde traffic {R-MMU-6811436}; Factors involved in megakaryocyte development and platelet production {R-MMU-983231}			674	674
1	Q61554|FBN1_MOUSE	Fibrillin-1 OS=Mus musculus GN=Fbn1 PE=1 SV=1		0.4619	39	104	125	29	40148	246957	59573	365583	68299	395044	246091	390289	7753	223893	204363	263377	372826	387093	396716	33771.1	58098.5	75039.2	266274	216024	-1.45108	-2.73413	0.00252938	0.206521	355003	129841	no	Q61554	Asprosin	na	FBN1_MOUSE	Q61554	A2AQ53; Q60826	Fbn1	Fbn-1	Mus musculus (Mouse)	10090	Q61554	MGI:95489	Fbn1	MGI:95489	Calcium; Disulfide bond; EGF-like domain; Extracellular matrix; Glycoprotein; Hormone; Phosphoprotein; Repeat; Secreted; Signal	na	Extracellular matrix; Secreted	na	na	na	EGF-like domain; Repeat; Signal	Calcium	Hormone	Disulfide bond; Glycoprotein; Phosphoprotein	na	activation of protein kinase A activity {GO:0034199}; anatomical structure morphogenesis {GO:0009653}; camera-type eye development {GO:0043010}; cell adhesion mediated by integrin {GO:0033627}; cellular response to insulin-like growth factor stimulus {GO:1990314}; cellular response to transforming growth factor beta stimulus {GO:0071560}; embryonic eye morphogenesis {GO:0048048}; glucose homeostasis {GO:0042593}; glucose metabolic process {GO:0006006}; heart development {GO:0007507}; kidney development {GO:0001822}; metanephros development {GO:0001656}; negative regulation of osteoclast development {GO:2001205}; negative regulation of osteoclast differentiation {GO:0045671}; post-embryonic eye morphogenesis {GO:0048050}; protein kinase A signaling {GO:0010737}; sequestering of BMP in extracellular matrix {GO:0035582}; sequestering of TGFbeta in extracellular matrix {GO:0035583}; skeletal system development {GO:0001501}	basement membrane {GO:0005604}; extracellular matrix {GO:0031012}; extracellular region {GO:0005576}; extracellular space {GO:0005615}; intracellular {GO:0005622}; microfibril {GO:0001527}	calcium ion binding {GO:0005509}; extracellular matrix structural constituent {GO:0005201}; heparin binding {GO:0008201}; hormone activity {GO:0005179}; identical protein binding {GO:0042802}; integrin binding {GO:0005178}; protein-containing complex binding {GO:0044877}	na	Degradation of the extracellular matrix {R-MMU-1474228}; Elastic fibre formation {R-MMU-1566948}; Molecules associated with elastic fibres {R-MMU-2129379}; Integrin cell surface interactions {R-MMU-216083}; Regulation of Insulin-like Growth Factor (IGF) transport and uptake by Insulin-like Growth Factor Binding Proteins (IGFBPs) {R-MMU-381426}; Post-translational protein phosphorylation {R-MMU-8957275}			675	675
1	Q9CQ69|QCR8_MOUSE	Cytochrome b-c1 complex subunit 8 OS=Mus musculus GN=Uqcrq PE=1 SV=3		0.5976	4	7	16	10	296311	221797	243134	209902	198151	255939	195171	201012	5110	204804	203133	236544	214061	250788	204322	249246	237116	217706	211178	197606	-0.0247929	-1.01734	0.822718	0.998443	226429	222570	no	Q9CQ69	Cytochrome b-c1 complex subunit 8	Complex III subunit 8; Complex III subunit VIII; Ubiquinol-cytochrome c reductase complex 9.5 kDa protein; Ubiquinol-cytochrome c reductase complex ubiquinone-binding protein QP-C	QCR8_MOUSE	Q9CQ69	na	Uqcrq	na	Mus musculus (Mouse)	10090	Q9CQ69	MGI:107807	Uqcrq	MGI:107807	Acetylation; Electron transport; Membrane; Mitochondrion; Mitochondrion inner membrane; Phosphoprotein; Respiratory chain; Transport	Electron transport; Respiratory chain; Transport	Membrane; Mitochondrion; Mitochondrion inner membrane	na	na	na	na	na	na	Acetylation; Phosphoprotein	na	cerebellar Purkinje cell layer development {GO:0021680}; hippocampus development {GO:0021766}; hypothalamus development {GO:0021854}; midbrain development {GO:0030901}; mitochondrial electron transport, ubiquinol to cytochrome c {GO:0006122}; pons development {GO:0021548}; pyramidal neuron development {GO:0021860}; subthalamus development {GO:0021539}; thalamus development {GO:0021794}	mitochondrial inner membrane {GO:0005743}; mitochondrial respiratory chain complex III {GO:0005750}; mitochondrion {GO:0005739}	ubiquinol-cytochrome-c reductase activity {GO:0008121}	na	na			676	676
1	O54751|CRX_MOUSE	Cone-rod homeobox protein OS=Mus musculus GN=Crx PE=1 SV=1		0.2776	9	12	30	13	229602	225693	214320	242379	192650	239729	209198	234147	7328	222592	201764	240699	247181	234904	238003	193133	209015	211662	226355	214769	-0.187066	-1.13844	0.0489444	0.663674	240197	210987	no	O54751	Cone-rod homeobox protein	na	CRX_MOUSE	O54751	na	Crx	na	Mus musculus (Mouse)	10090	O54751	MGI:1194883	Crx	MGI:1194883	Activator; Developmental protein; Differentiation; DNA-binding; Homeobox; Neurogenesis; Nucleus; Sensory transduction; Transcription; Transcription regulation; Vision	Differentiation; Neurogenesis; Sensory transduction; Transcription; Transcription regulation; Vision	Nucleus	na	na	na	Homeobox	na	Activator; DNA-binding; Developmental protein	na	na	cell differentiation {GO:0030154}; circadian rhythm {GO:0007623}; nervous system development {GO:0007399}; positive regulation of transcription by RNA polymerase II {GO:0045944}; regulation of transcription, DNA-templated {GO:0006355}; response to stimulus {GO:0050896}; retina development in camera-type eye {GO:0060041}; visual perception {GO:0007601}	nucleus {GO:0005634}; transcription factor complex {GO:0005667}	chromatin binding {GO:0003682}; DNA binding {GO:0003677}; DNA-binding transcription factor activity {GO:0003700}; leucine zipper domain binding {GO:0043522}; nuclear hormone receptor binding {GO:0035257}; RNA polymerase II proximal promoter sequence-specific DNA binding {GO:0000978}; RNA polymerase II regulatory region sequence-specific DNA binding {GO:0000977}; transcriptional activator activity, RNA polymerase II proximal promoter sequence-specific DNA binding {GO:0001077}	na	na			677	677
1	Q9R020|ZRAB2_MOUSE	Zinc finger Ran-binding domain-containing protein 2 OS=Mus musculus GN=Zranb2 PE=1 SV=2		0.7455	17	35	53	24	199425	179222	213189	256298	314151	215963	207750	215557	4777	207793	201412	191138	261376	211616	219107	167749	207912	345154	224789	200490	0.0539202	1.03808	0.77735	0.992837	220809	229219	no	Q9R020	Zinc finger Ran-binding domain-containing protein 2	Zinc finger protein 265; Zinc finger, splicing	ZRAB2_MOUSE	Q9R020	Q3TI29; Q3TLF5; Q3TUB7; Q3UD16	Zranb2	Zfp265; Zis; Znf265	Mus musculus (Mouse)	10090	Q9R020	MGI:1858211	Zranb2	MGI:1858211	Acetylation; Alternative splicing; Metal-binding; mRNA processing; mRNA splicing; Nucleus; Phosphoprotein; Repeat; RNA-binding; Zinc; Zinc-finger	mRNA processing; mRNA splicing	Nucleus	Alternative splicing	na	na	Repeat; Zinc-finger	Metal-binding; Zinc	RNA-binding	Acetylation; Phosphoprotein	na	mRNA processing {GO:0006397}; RNA splicing {GO:0008380}	nucleoplasm {GO:0005654}	metal ion binding {GO:0046872}; RNA binding {GO:0003723}	na	na			678	678
1	P62852|RS25_MOUSE	40S ribosomal protein S25 OS=Mus musculus GN=Rps25 PE=1 SV=1		0.656	8	13	26	13	232765	204517	220116	261625	262318	234946	194058	209502	2273	183254	200537	218115	266808	230217	212952	195794	214668	288205	209974	176814	-0.0959742	-1.06878	0.503373	0.988967	232023	217091	no	P62852	40S ribosomal protein S25	na	RS25_MOUSE	P62852	P25111	Rps25	na	Mus musculus (Mouse)	10090	P62852	MGI:1922867	Rps25	MGI:1922867	Acetylation; Ribonucleoprotein; Ribosomal protein	na	na	na	na	na	na	na	Ribonucleoprotein; Ribosomal protein	Acetylation	na	ribosomal small subunit assembly {GO:0000028}	cytosolic small ribosomal subunit {GO:0022627}; nucleolus {GO:0005730}; nucleus {GO:0005634}; polysome {GO:0005844}; postsynaptic density {GO:0014069}; ribosome {GO:0005840}	structural constituent of ribosome {GO:0003735}	na	Formation of the ternary complex, and subsequently, the 43S complex {R-MMU-72695}; Ribosomal scanning and start codon recognition {R-MMU-72702}; Nonsense Mediated Decay (NMD) enhanced by the Exon Junction Complex (EJC) {R-MMU-975957}			679	679
1	Q3TWW8|SRSF6_MOUSE	Serine/arginine-rich splicing factor 6 OS=Mus musculus GN=Srsf6 PE=1 SV=1		0.6667	7	34	59	7	245486	201698	202162	216027	175342	267349	242987	221600	3301	213839	198979	215109	220307	261968	225249	206494	197158	192646	262916	206324	-0.114178	-1.08236	0.345933	0.963401	230658	213108	no	Q3TWW8	Serine/arginine-rich splicing factor 6	Pre-mRNA-splicing factor SRP55; Splicing factor, arginine/serine-rich 6	SRSF6_MOUSE	Q3TWW8	Q3UJV5; Q921K3; Q9DBP1	Srsf6	Sfrs6; Srp55	Mus musculus (Mouse)	10090	Q3TWW8	MGI:1915246	Srsf6	MGI:1915246	Acetylation; Isopeptide bond; mRNA processing; mRNA splicing; Nucleus; Phosphoprotein; Repeat; Repressor; RNA-binding; Ubl conjugation	mRNA processing; mRNA splicing	Nucleus	na	na	na	Repeat	na	RNA-binding; Repressor	Acetylation; Isopeptide bond; Phosphoprotein; Ubl conjugation	na	alternative mRNA splicing, via spliceosome {GO:0000380}; mRNA splice site selection {GO:0006376}; negative regulation of cell death {GO:0060548}; negative regulation of gene expression {GO:0010629}; negative regulation of keratinocyte differentiation {GO:0045617}; negative regulation of mRNA splicing, via spliceosome {GO:0048025}; negative regulation of type B pancreatic cell apoptotic process {GO:2000675}; positive regulation of epithelial cell proliferation involved in lung morphogenesis {GO:0060501}; regulation of alternative mRNA splicing, via spliceosome {GO:0000381}; regulation of keratinocyte proliferation {GO:0010837}; regulation of wound healing {GO:0061041}; response to insulin {GO:0032868}	nuclear speck {GO:0016607}; nucleus {GO:0005634}	pre-mRNA binding {GO:0036002}; RNA binding {GO:0003723}	na	Cleavage of Growing Transcript in the Termination Region {R-MMU-109688}; Transport of Mature mRNA derived from an Intron-Containing Transcript {R-MMU-159236}; mRNA Splicing - Major Pathway {R-MMU-72163}; mRNA Splicing - Minor Pathway {R-MMU-72165}; mRNA 3'-end processing {R-MMU-72187}			680	680
1	Q9CQU1|MFAP1_MOUSE	Microfibrillar-associated protein 1 OS=Mus musculus GN=Mfap1 PE=1 SV=1		0.7494	14	35	39	11	232426	219611	228704	250644	198979	231476	207652	208653	5254	193567	197697	234213	255610	226817	212089	195508	223043	218616	224683	186764	-0.146776	-1.10709	0.169672	0.88202	232182	209723	no	Q9CQU1	na	na	na	na	na	na	na	na	na	na	na	na	na	na	na	na	na	na	na	na	na	na	na	na	na	na	na	na	na	yes	a12	650	681
1	Q9CR00|PSMD9_MOUSE	26S proteasome non-ATPase regulatory subunit 9 OS=Mus musculus GN=Psmd9 PE=1 SV=1		0.6712	13	21	31	13	189080	181644	197384	253706	217291	245273	228478	232708	5743	223607	197491	193722	258733	240336	236540	159047	192498	238735	247217	215748	-0.141355	-1.10294	0.323161	0.962665	232333	210649	no	Q9CR00	26S proteasome non-ATPase regulatory subunit 9	26S proteasome regulatory subunit p27	PSMD9_MOUSE	Q9CR00	Q3TG66	Psmd9	na	Mus musculus (Mouse)	10090	Q9CR00	MGI:1914401	Psmd9	MGI:1914401	Chaperone; Phosphoprotein	na	na	na	na	na	na	na	Chaperone	Phosphoprotein	na	negative regulation of insulin secretion {GO:0046676}; positive regulation of insulin secretion {GO:0032024}; positive regulation of transcription by RNA polymerase II {GO:0045944}; positive regulation of transcription, DNA-templated {GO:0045893}; proteasome regulatory particle assembly {GO:0070682}; type B pancreatic cell apoptotic process {GO:0097050}	cytoplasm {GO:0005737}; nucleus {GO:0005634}; proteasome regulatory particle, base subcomplex {GO:0008540}	bHLH transcription factor binding {GO:0043425}; protein C-terminus binding {GO:0008022}; transcription coactivator activity {GO:0003713}	na	Activation of NF-kappaB in B cells {R-MMU-1169091}; Oxygen-dependent proline hydroxylation of Hypoxia-inducible Factor Alpha {R-MMU-1234176}; Cross-presentation of soluble exogenous antigens (endosomes) {R-MMU-1236978}; Autodegradation of Cdh1 by Cdh1:APC/C {R-MMU-174084}; SCF-beta-TrCP mediated degradation of Emi1 {R-MMU-174113}; APC/C:Cdc20 mediated degradation of Securin {R-MMU-174154}; APC/C:Cdh1 mediated degradation of Cdc20 and other APC/C:Cdh1 targeted proteins in late mitosis/early G1 {R-MMU-174178}; Cdc20:Phospho-APC/C mediated degradation of Cyclin A {R-MMU-174184}; SCF(Skp2)-mediated degradation of p27/p21 {R-MMU-187577}; Degradation of beta-catenin by the destruction complex {R-MMU-195253}; Downstream TCR signaling {R-MMU-202424}; Separation of Sister Chromatids {R-MMU-2467813}; FCERI mediated NF-kB activation {R-MMU-2871837}; Autodegradation of the E3 ubiquitin ligase COP1 {R-MMU-349425}; Regulation of ornithine decarboxylase (ODC) {R-MMU-350562}; ABC-family proteins mediated transport {R-MMU-382556}; AUF1 (hnRNP D0) binds and destabilizes mRNA {R-MMU-450408}; Asymmetric localization of PCP proteins {R-MMU-4608870}; Degradation of AXIN {R-MMU-4641257}; Degradation of DVL {R-MMU-4641258}; Hedgehog ligand biogenesis {R-MMU-5358346}; Dectin-1 mediated noncanonical NF-kB signaling {R-MMU-5607761}; CLEC7A (Dectin-1) signaling {R-MMU-5607764}; Degradation of GLI1 by the proteasome {R-MMU-5610780}; GLI3 is processed to GLI3R by the proteasome {R-MMU-5610785}; Hedgehog 'on' state {R-MMU-5632684}; Regulation of RAS by GAPs {R-MMU-5658442}; TNFR2 non-canonical NF-kB pathway {R-MMU-5668541}; NIK-->noncanonical NF-kB signaling {R-MMU-5676590}; MAPK6/MAPK4 signaling {R-MMU-5687128}; UCH proteinases {R-MMU-5689603}; Ub-specific processing proteases {R-MMU-5689880}; CDT1 association with the CDC6:ORC:origin complex {R-MMU-68827}; Orc1 removal from chromatin {R-MMU-68949}; CDK-mediated phosphorylation and removal of Cdc6 {R-MMU-69017}; Ubiquitin-dependent degradation of Cyclin D1 {R-MMU-69229}; G2/M Checkpoints {R-MMU-69481}; Ubiquitin Mediated Degradation of Phosphorylated Cdc25A {R-MMU-69601}; The role of GTSE1 in G2/M progression after G2 checkpoint {R-MMU-8852276}; FBXL7 down-regulates AURKA during mitotic entry and in early mitosis {R-MMU-8854050}; RUNX1 regulates transcription of genes involved in differentiation of HSCs {R-MMU-8939236}; Regulation of RUNX2 expression and activity {R-MMU-8939902}; Regulation of RUNX3 expression and activity {R-MMU-8941858}; Regulation of PTEN stability and activity {R-MMU-8948751}; Neddylation {R-MMU-8951664}; Interleukin-1 signaling {R-MMU-9020702}; Antigen processing: Ubiquitination & Proteasome degradation {R-MMU-983168}			682	682
1	Q8BHG9|CGBP1_MOUSE	CGG triplet repeat-binding protein 1 OS=Mus musculus GN=Cggbp1 PE=1 SV=1		0.8802	14	20	36	16	220540	216214	226480	223048	205939	228877	228021	211867	7199	204466	197265	230590	227467	224270	215356	185510	220874	226263	246722	197280	-0.0596627	-1.04222	0.58517	0.988967	224421	215330	no	Q8BHG9	CGG triplet repeat-binding protein 1 (CGG-binding protein 1)	20 kDa CGG-binding protein; p20-CGGBP DNA-binding protein	CGBP1_MOUSE	Q8BHG9	Q8K2K1	Cggbp1	na	Mus musculus (Mouse)	10090	Q8BHG9	MGI:2146370	Cggbp1	MGI:2146370	DNA-binding; Nucleus; Phosphoprotein; Transcription; Transcription regulation	Transcription; Transcription regulation	Nucleus	na	na	na	na	na	DNA-binding	Phosphoprotein	na	negative regulation of transcription by RNA polymerase II {GO:0000122}; transcription, DNA-templated {GO:0006351}	nucleoplasm {GO:0005654}; nucleus {GO:0005634}	double-stranded DNA binding {GO:0003690}; identical protein binding {GO:0042802}; RNA polymerase II regulatory region sequence-specific DNA binding {GO:0000977}; transcriptional repressor activity, RNA polymerase II transcription regulatory region sequence-specific DNA binding {GO:0001227}	na	na			683	683
1	P27664|PDE6A_MOUSE	Rod cGMP-specific 3',5'-cyclic phosphodiesterase subunit alpha OS=Mus musculus GN=Pde6a PE=2 SV=3		0.6182	14	55	76	14	369246	212491	215442	208008	160070	204813	170767	203011	3452	222376	196968	226620	212129	200691	206354	310596	210109	175867	184772	214561	0.0518234	1.03657	0.744686	0.99174	211448	219181	no	P27664	Rod cGMP-specific 3',5'-cyclic phosphodiesterase subunit alpha (GMP-PDE alpha)	na	PDE6A_MOUSE	P27664	E9Q673	Pde6a	Mpa; Pdea	Mus musculus (Mouse)	10090	P27664	MGI:97524	Pde6a	MGI:97524	Acetylation; Cell membrane; cGMP; Hydrolase; Lipoprotein; Membrane; Metal-binding; Methylation; Prenylation; Repeat; Sensory transduction; Vision	Sensory transduction; Vision	Cell membrane; Membrane	na	na	na	Repeat	Metal-binding; cGMP	Hydrolase	Acetylation; Lipoprotein; Methylation; Prenylation	na	G-protein coupled receptor signaling pathway {GO:0007186}; photoreceptor cell maintenance {GO:0045494}; regulation of cytosolic calcium ion concentration {GO:0051480}; retina development in camera-type eye {GO:0060041}; visual perception {GO:0007601}	plasma membrane {GO:0005886}	3',5'-cyclic-GMP phosphodiesterase activity {GO:0047555}; metal ion binding {GO:0046872}	na	na			684	684
1	Q8BVI4|DHPR_MOUSE	Dihydropteridine reductase OS=Mus musculus GN=Qdpr PE=1 SV=2		0.6805	5	18	29	9	271546	167268	192376	194975	222540	244230	186261	237145	3931	243011	196328	178390	198838	239314	241050	228415	187614	244502	201537	234471	0.0326634	1.0229	0.802331	0.998443	214398	219308	no	Q8BVI4	Dihydropteridine reductase	HDHPR; Quinoid dihydropteridine reductase	DHPR_MOUSE	Q8BVI4	Q3TT09; Q9D0K4	Qdpr	Dhpr	Mus musculus (Mouse)	10090	Q8BVI4	MGI:97836	Qdpr	MGI:97836	NADP; Oxidoreductase; Tetrahydrobiopterin biosynthesis	Tetrahydrobiopterin biosynthesis	na	na	na	na	na	NADP	Oxidoreductase	na	na	cellular response to drug {GO:0035690}; L-phenylalanine catabolic process {GO:0006559}; liver development {GO:0001889}; response to aluminum ion {GO:0010044}; response to glucagon {GO:0033762}; response to lead ion {GO:0010288}; tetrahydrobiopterin biosynthetic process {GO:0006729}	cytoplasm {GO:0005737}; cytosol {GO:0005829}; mitochondrion {GO:0005739}; neuron projection {GO:0043005}	6,7-dihydropteridine reductase activity {GO:0004155}; NADH binding {GO:0070404}; NADPH binding {GO:0070402}; protein homodimerization activity {GO:0042803}	na	Phenylalanine and tyrosine catabolism {R-MMU-71182}			685	685
1	Q03173|ENAH_MOUSE	Protein enabled homolog OS=Mus musculus GN=Enah PE=1 SV=2		0.4875	15	42	57	15	237105	197384	229929	239739	223101	206283	206967	204659	9387	203502	195805	210508	244489	202131	208029	199444	224238	245118	223941	196350	0.0101599	1.00707	0.929306	0.998443	216289	217818	no	Q03173	Protein enabled homolog	NPC-derived proline-rich protein 1 (NDPP-1)	ENAH_MOUSE	Q03173	P70430; P70431; P70432; P70433; Q5D053	Enah	Mena; Ndpp1	Mus musculus (Mouse)	10090	Q03173	MGI:108360	Enah	MGI:108360	3D-structure; Actin-binding; Alternative splicing; Cell junction; Cell projection; Coiled coil; Cytoplasm; Cytoskeleton; Developmental protein; Differentiation; Neurogenesis; Phosphoprotein; Repeat; SH3-binding; Synapse	Differentiation; Neurogenesis	Cell junction; Cell projection; Cytoplasm; Cytoskeleton; Synapse	Alternative splicing	na	na	Coiled coil; Repeat; SH3-binding	na	Actin-binding; Developmental protein	Phosphoprotein	3D-structure	actin cytoskeleton organization {GO:0030036}; actin filament organization {GO:0007015}; actin polymerization or depolymerization {GO:0008154}; actin polymerization-dependent cell motility {GO:0070358}; axon guidance {GO:0007411}; cellular response to leukemia inhibitory factor {GO:1990830}; neural tube closure {GO:0001843}	actin cytoskeleton {GO:0015629}; cell junction {GO:0030054}; cytosol {GO:0005829}; filopodium {GO:0030175}; focal adhesion {GO:0005925}; lamellipodium {GO:0030027}; plasma membrane {GO:0005886}; stress fiber {GO:0001725}; synapse {GO:0045202}	actin binding {GO:0003779}; profilin binding {GO:0005522}; SH3 domain binding {GO:0017124}; WW domain binding {GO:0050699}	na	Signaling by ROBO receptors {R-MMU-376176}			686	686
1	Q8BJH1|ZC21A_MOUSE	Zinc finger C2HC domain-containing protein 1A OS=Mus musculus GN=Zc2hc1a PE=1 SV=1		0.8025	10	27	42	11	201927	193962	213649	226410	244922	206122	205970	214630	4521	244374	195649	206859	230896	201973	218165	169854	208361	269093	222863	235786	0.0444928	1.03132	0.738275	0.99174	214473	221191	no	Q8BJH1	Zinc finger C2HC domain-containing protein 1A	na	ZC21A_MOUSE	Q8BJH1	Q3TCP6	Zc2hc1a	Fam164a	Mus musculus (Mouse)	10090	Q8BJH1	MGI:1914556	Zc2hc1a	MGI:1914556	Alternative splicing; Metal-binding; Phosphoprotein; Zinc; Zinc-finger	na	na	Alternative splicing	na	na	Zinc-finger	Metal-binding; Zinc	na	Phosphoprotein	na	na	na	metal ion binding {GO:0046872}	na	na			687	687
1	O54941|SMCE1_MOUSE	SWI/SNF-related matrix-associated actin-dependent regulator of chromatin subfamily E member 1 OS=Mus musculus GN=Smarce1 PE=1 SV=1		0.7372	18	38	52	17	235163	213065	224389	228011	192178	228160	198057	214919	8079	208988	195101	227232	232528	223568	218458	197811	218835	211143	214301	201643	-0.111034	-1.08	0.232989	0.940589	225447	208747	no	O54941	SWI/SNF-related matrix-associated actin-dependent regulator of chromatin subfamily E member 1	BRG1-associated factor 57 (BAF57)	SMCE1_MOUSE	O54941	Q8BPD9	Smarce1	Baf57	Mus musculus (Mouse)	10090	O54941	MGI:1927347	Smarce1	MGI:1927347	Chromatin regulator; Coiled coil; DNA-binding; Isopeptide bond; Methylation; Neurogenesis; Nucleus; Phosphoprotein; Ubl conjugation	Neurogenesis	Nucleus	na	na	na	Coiled coil	na	Chromatin regulator; DNA-binding	Isopeptide bond; Methylation; Phosphoprotein; Ubl conjugation	na	ATP-dependent chromatin remodeling {GO:0043044}; chromatin remodeling {GO:0006338}; negative regulation of transcription, DNA-templated {GO:0045892}; neurogenesis {GO:0022008}; nucleosome disassembly {GO:0006337}	nBAF complex {GO:0071565}; npBAF complex {GO:0071564}; nucleoplasm {GO:0005654}; nucleus {GO:0005634}; SWI/SNF complex {GO:0016514}; transcriptional repressor complex {GO:0017053}	DNA binding {GO:0003677}; N-acetyltransferase activity {GO:0008080}; nuclear receptor binding {GO:0016922}; protein N-terminus binding {GO:0047485}; RNA binding {GO:0003723}	na	RMTs methylate histone arginines {R-MMU-3214858}; RUNX1 interacts with co-factors whose precise effect on RUNX1 targets is not known {R-MMU-8939243}			688	688
1	Q9Z2E1|MBD2_MOUSE	Methyl-CpG-binding domain protein 2 OS=Mus musculus GN=Mbd2 PE=2 SV=2		0.7246	17	41	53	17	234852	205732	229690	232536	200248	221327	207426	212538	9609	196481	195044	219411	237143	216872	216038	197549	224005	220010	224438	189576	-0.0749074	-1.05329	0.458733	0.984626	222366	211116	no	Q9Z2E1	Methyl-CpG-binding domain protein 2	Methyl-CpG-binding protein MBD2	MBD2_MOUSE	Q9Z2E1	E9QMV9; Q811D9; Q9Z2D9	Mbd2	na	Mus musculus (Mouse)	10090	Q9Z2E1	MGI:1333813	Mbd2	MGI:1333813	Alternative splicing; DNA-binding; Nucleus; Phosphoprotein; Transcription; Transcription regulation	Transcription; Transcription regulation	Nucleus	Alternative splicing	na	na	na	na	DNA-binding	Phosphoprotein	na	aging {GO:0007568}; cellular protein-containing complex assembly {GO:0034622}; cellular response to organic cyclic compound {GO:0071407}; embryonic organ development {GO:0048568}; heart development {GO:0007507}; maternal behavior {GO:0042711}; methylation-dependent chromatin silencing {GO:0006346}; negative regulation of transcription by RNA polymerase II {GO:0000122}; positive regulation of chromatin binding {GO:0035563}; positive regulation of Wnt signaling pathway {GO:0030177}; regulation of cell proliferation {GO:0042127}; regulation of DNA methylation {GO:0044030}; response to estradiol {GO:0032355}; response to mechanical stimulus {GO:0009612}; response to nutrient levels {GO:0031667}; transcription, DNA-templated {GO:0006351}	chromatin {GO:0000785}; cytoplasm {GO:0005737}; cytosol {GO:0005829}; heterochromatin {GO:0000792}; histone deacetylase complex {GO:0000118}; nuclear chromatin {GO:0000790}; nucleoplasm {GO:0005654}; nucleus {GO:0005634}	C2H2 zinc finger domain binding {GO:0070742}; chromatin binding {GO:0003682}; DNA binding {GO:0003677}; methyl-CpG binding {GO:0008327}; mRNA binding {GO:0003729}; protein domain specific binding {GO:0019904}; siRNA binding {GO:0035197}	na	NoRC negatively regulates rRNA expression {R-MMU-427413}; RNA Polymerase I Promoter Opening {R-MMU-73728}			689	689
1	Q8BVE3|VATH_MOUSE	V-type proton ATPase subunit H OS=Mus musculus GN=Atp6v1h PE=1 SV=1		0.6253	11	28	41	9	342663	190222	214047	190017	184102	198503	183695	206137	3575	231512	194447	202870	193782	194508	209532	288236	208749	202270	198761	223376	0.164049	1.12042	0.19387	0.903233	200173	224278	no	Q8BVE3	V-type proton ATPase subunit H (V-ATPase subunit H)	Vacuolar proton pump subunit H	VATH_MOUSE	Q8BVE3	Q921X8	Atp6v1h	na	Mus musculus (Mouse)	10090	Q8BVE3	MGI:1914864	Atp6v1h	MGI:1914864	Hydrogen ion transport; Ion transport; Phosphoprotein; Transport	Hydrogen ion transport; Ion transport; Transport	na	na	na	na	na	na	na	Phosphoprotein	na	ATP hydrolysis coupled proton transport {GO:0015991}; endocytosis {GO:0006897}; vacuolar acidification {GO:0007035}	lysosomal membrane {GO:0005765}; vacuolar proton-transporting V-type ATPase, V1 domain {GO:0000221}	proton-transporting ATPase activity, rotational mechanism {GO:0046961}	na	ROS, RNS production in phagocytes {R-MMU-1222556}; Insulin receptor recycling {R-MMU-77387}; Transferrin endocytosis and recycling {R-MMU-917977}; Ion channel transport {R-MMU-983712}			690	690
1	Q61412|VSX2_MOUSE	Visual system homeobox 2 OS=Mus musculus GN=Vsx2 PE=1 SV=1		0.5983	13	22	40	12	233064	210663	240867	224870	183222	211243	212335	208599	5396	210830	194109	224670	229325	206991	212034	196045	234905	201304	229750	203421	-0.0345893	-1.02426	0.735125	0.99174	218255	213085	no	Q61412	Visual system homeobox 2	Ceh-10 homeodomain-containing homolog; Homeobox protein CHX10	VSX2_MOUSE	Q61412	na	Vsx2	Chx10	Mus musculus (Mouse)	10090	Q61412	MGI:88401	Vsx2	MGI:88401	Developmental protein; DNA-binding; Homeobox; Nucleus; Transcription; Transcription regulation	Transcription; Transcription regulation	Nucleus	na	na	na	Homeobox	na	DNA-binding; Developmental protein	na	na	camera-type eye development {GO:0043010}; cell fate commitment {GO:0045165}; negative regulation of cell proliferation {GO:0008285}; positive regulation of cell proliferation {GO:0008284}; positive regulation of transcription by RNA polymerase II {GO:0045944}; retina morphogenesis in camera-type eye {GO:0060042}; retinal bipolar neuron differentiation {GO:0060040}; transcription, DNA-templated {GO:0006351}	cytoplasm {GO:0005737}; intracellular {GO:0005622}; nucleus {GO:0005634}	sequence-specific DNA binding {GO:0043565}	na	na			691	691
1	P97447|FHL1_MOUSE	Four and a half LIM domains protein 1 OS=Mus musculus GN=Fhl1 PE=1 SV=3		0.6286	14	19	22	14	243293	198246	216937	211637	193626	236778	198295	217636	6477	217220	194014	211427	215830	232012	221220	204649	211567	212734	214558	209586	-0.0636723	-1.04512	0.488043	0.988721	220122	210619	no	P97447	Four and a half LIM domains protein 1 (FHL-1)	KyoT; RBP-associated molecule 14-1 (RAM14-1); Skeletal muscle LIM-protein 1 (SLIM; SLIM-1)	FHL1_MOUSE	P97447	O55181; Q8K318	Fhl1	na	Mus musculus (Mouse)	10090	P97447	MGI:1298387	Fhl1	MGI:1298387	3D-structure; Acetylation; Alternative splicing; Cytoplasm; Developmental protein; Differentiation; Isopeptide bond; LIM domain; Metal-binding; Nucleus; Repeat; Ubl conjugation; Zinc; Zinc-finger	Differentiation	Cytoplasm; Nucleus	Alternative splicing	na	na	LIM domain; Repeat; Zinc-finger	Metal-binding; Zinc	Developmental protein	Acetylation; Isopeptide bond; Ubl conjugation	3D-structure	cell differentiation {GO:0030154}; multicellular organism development {GO:0007275}; negative regulation of cell growth {GO:0030308}; negative regulation of G1/S transition of mitotic cell cycle {GO:2000134}; negative regulation of G2/M transition of mitotic cell cycle {GO:0010972}; positive regulation of potassium ion transport {GO:0043268}; regulation of membrane depolarization {GO:0003254}; regulation of potassium ion transmembrane transporter activity {GO:1901016}	cytoplasm {GO:0005737}; cytosol {GO:0005829}; nucleus {GO:0005634}; plasma membrane {GO:0005886}	ion channel binding {GO:0044325}; metal ion binding {GO:0046872}	na	na			692	692
1	Q8K327|CHAP1_MOUSE	Chromosome alignment-maintaining phosphoprotein 1 OS=Mus musculus GN=Champ1 PE=1 SV=1		0.6222	19	38	45	15	249710	205240	217789	216022	193607	212333	201790	210139	6297	226452	193938	218886	220302	208059	213600	210047	212398	212714	218340	218494	-0.00546311	-1.00379	0.950303	0.998443	215212	214398	no	Q8K327	Chromosome alignment-maintaining phosphoprotein 1	Zinc finger protein 828	CHAP1_MOUSE	Q8K327	Q3UZ85; Q6ZPI1	Champ1	D8Ertd457e; Kiaa1802; Zfp828; Znf828	Mus musculus (Mouse)	10090	Q8K327	MGI:1196398	Champ1	MGI:1196398	Acetylation; Centromere; Chromosome; Cytoplasm; Cytoskeleton; Isopeptide bond; Kinetochore; Metal-binding; Nucleus; Phosphoprotein; Ubl conjugation; Zinc; Zinc-finger	na	Centromere; Chromosome; Cytoplasm; Cytoskeleton; Kinetochore; Nucleus	na	na	na	Zinc-finger	Metal-binding; Zinc	na	Acetylation; Isopeptide bond; Phosphoprotein; Ubl conjugation	na	attachment of mitotic spindle microtubules to kinetochore {GO:0051315}; protein localization to kinetochore {GO:0034501}; protein localization to microtubule {GO:0035372}; sister chromatid biorientation {GO:0031134}	condensed chromosome {GO:0000793}; condensed chromosome kinetochore {GO:0000777}; cytoplasm {GO:0005737}; Flemming body {GO:0090543}; nucleoplasm {GO:0005654}; nucleus {GO:0005634}; spindle {GO:0005819}	metal ion binding {GO:0046872}; nucleic acid binding {GO:0003676}	na	na			693	693
1	P68254|1433T_MOUSE	14-3-3 protein theta OS=Mus musculus GN=Ywhaq PE=1 SV=1		0.702	16	27	54	16	278712	181467	207220	196499	224240	212236	178103	200479	2975	248009	192994	193533	200392	207964	203781	234442	202091	246370	192710	239293	0.146734	1.10706	0.179508	0.894969	201417	222981	no	P68254	14-3-3 protein theta	14-3-3 protein tau	1433T_MOUSE	P68254	P35216; Q3TW69; Q3UJN5; Q5SP76; Q5U423; Q66JR6	Ywhaq	na	Mus musculus (Mouse)	10090	P68254	MGI:891963	Ywhaq	MGI:891963	Acetylation; Alternative splicing; Cytoplasm; Isopeptide bond; Nitration; Phosphoprotein; Ubl conjugation	na	Cytoplasm	Alternative splicing	na	na	na	na	na	Acetylation; Isopeptide bond; Nitration; Phosphoprotein; Ubl conjugation	na	negative regulation of ion transmembrane transport {GO:0034766}; negative regulation of transcription, DNA-templated {GO:0045892}; protein targeting {GO:0006605}; signal transduction {GO:0007165}; small GTPase mediated signal transduction {GO:0007264}	cytoplasm {GO:0005737}; cytosol {GO:0005829}; protein-containing complex {GO:0032991}	14-3-3 protein binding {GO:0071889}; identical protein binding {GO:0042802}; ion channel binding {GO:0044325}; protein C-terminus binding {GO:0008022}; protein domain specific binding {GO:0019904}; protein N-terminus binding {GO:0047485}	na	na			694	694
1	Q8R404|MIC13_MOUSE	MICOS complex subunit MIC13 OS=Mus musculus GN=Mic13 PE=1 SV=1		0.8151	4	10	12	4	295235	193844	217066	210967	199495	194832	183861	202288	6571	225597	192976	206733	215147	190911	205619	248341	211693	219183	198940	217669	0.0991993	1.07118	0.337095	0.962665	204602	219165	no	Q8R404	MICOS complex subunit MIC13	na	MIC13_MOUSE	Q8R404	na	Mic13	Qil1	Mus musculus (Mouse)	10090	Q8R404	MGI:2442174	2410015M20Rik	MGI:2442174	Membrane; Mitochondrion; Mitochondrion inner membrane; Transmembrane; Transmembrane helix	na	Membrane; Mitochondrion; Mitochondrion inner membrane	na	na	na	Transmembrane; Transmembrane helix	na	na	na	na	cristae formation {GO:0042407}	MICOS complex {GO:0061617}; mitochondrial crista junction {GO:0044284}; mitochondrial inner membrane {GO:0005743}; mitochondrion {GO:0005739}; nucleoplasm {GO:0005654}	na	na	na			695	695
1	P61514|RL37A_MOUSE	60S ribosomal protein L37a OS=Mus musculus GN=Rpl37a PE=1 SV=2		0.8587	6	13	24	10	197768	185886	211309	277121	284504	233686	186730	191803	4713	154453	192797	198246	282611	228983	194962	166355	206079	312581	202045	149025	-0.126462	-1.09161	0.524678	0.988967	226200	207217	no	P61514	60S ribosomal protein L37a	na	RL37A_MOUSE	P61514	P12751	Rpl37a	na	Mus musculus (Mouse)	10090	P61514	MGI:98068	Rpl37a	MGI:98068	Metal-binding; Ribonucleoprotein; Ribosomal protein; Zinc; Zinc-finger	na	na	na	na	na	Zinc-finger	Metal-binding; Zinc	Ribonucleoprotein; Ribosomal protein	na	na	translation {GO:0006412}	cytosolic large ribosomal subunit {GO:0022625}	large ribosomal subunit rRNA binding {GO:0070180}; metal ion binding {GO:0046872}; structural constituent of ribosome {GO:0003735}	na	Nonsense Mediated Decay (NMD) enhanced by the Exon Junction Complex (EJC) {R-MMU-975957}			696	696
1	Q8VDP4|CCAR2_MOUSE	Cell cycle and apoptosis regulator protein 2 OS=Mus musculus GN=Ccar2 PE=1 SV=2		0.6356	22	47	68	18	297492	177788	202127	202144	198199	218083	185203	210489	9180	220652	192136	189609	206149	213694	213955	250240	197124	217759	200392	212897	0.0673047	1.04776	0.532931	0.988967	205852	215682	no	Q8VDP4	Cell cycle and apoptosis regulator protein 2	Cell division cycle and apoptosis regulator protein 2	CCAR2_MOUSE	Q8VDP4	Q6PIB1; Q8BWR5; Q8C0F0; Q8R3G6	Ccar2	na	Mus musculus (Mouse)	10090	Q8VDP4	MGI:2444228	Ccar2	MGI:2444228	Acetylation; Activator; Apoptosis; Biological rhythms; Cell cycle; Coiled coil; Cytoplasm; DNA damage; Isopeptide bond; Metalloenzyme inhibitor; Methylation; mRNA processing; mRNA splicing; Nucleus; Phosphoprotein; Repressor; Transcription; Transcription regulation; Tumor suppressor; Ubl conjugation; Wnt signaling pathway	Apoptosis; Biological rhythms; Cell cycle; DNA damage; Transcription; Transcription regulation; Wnt signaling pathway; mRNA processing; mRNA splicing	Cytoplasm; Nucleus	na	na	Tumor suppressor	Coiled coil	na	Activator; Metalloenzyme inhibitor; Repressor	Acetylation; Isopeptide bond; Methylation; Phosphoprotein; Ubl conjugation	na	cell cycle {GO:0007049}; cellular response to DNA damage stimulus {GO:0006974}; mitochondrial fragmentation involved in apoptotic process {GO:0043653}; mRNA processing {GO:0006397}; negative regulation of catalytic activity {GO:0043086}; negative regulation of cell growth {GO:0030308}; negative regulation of intrinsic apoptotic signaling pathway in response to DNA damage {GO:1902230}; negative regulation of proteasomal ubiquitin-dependent protein catabolic process {GO:0032435}; negative regulation of transcription, DNA-templated {GO:0045892}; positive regulation of apoptotic process {GO:0043065}; positive regulation of canonical Wnt signaling pathway {GO:0090263}; positive regulation of DNA damage checkpoint {GO:2000003}; regulation of circadian rhythm {GO:0042752}; regulation of DNA-templated transcription, elongation {GO:0032784}; regulation of protein deacetylation {GO:0090311}; regulation of protein stability {GO:0031647}; response to UV {GO:0009411}; rhythmic process {GO:0048511}; RNA splicing {GO:0008380}; transcription, DNA-templated {GO:0006351}; Wnt signaling pathway {GO:0016055}	cytoplasm {GO:0005737}; DBIRD complex {GO:0044609}; mitochondrial matrix {GO:0005759}; nuclear chromatin {GO:0000790}; nucleoplasm {GO:0005654}; nucleus {GO:0005634}; spliceosomal complex {GO:0005681}	enzyme binding {GO:0019899}; enzyme inhibitor activity {GO:0004857}; RNA polymerase II complex binding {GO:0000993}	na	Regulation of HSF1-mediated heat shock response {R-MMU-3371453}			697	697
1	Q9QXS6|DREB_MOUSE	Drebrin OS=Mus musculus GN=Dbn1 PE=1 SV=4		0.415	20	33	48	18	254769	191221	225229	216644	206194	209566	192356	207884	7441	208975	192028	203935	220936	205348	211308	214303	219654	226543	208132	201631	0.0249538	1.01745	0.79408	0.998443	210382	214052	no	Q9QXS6	Drebrin	Developmentally-regulated brain protein	DREB_MOUSE	Q9QXS6	A2CG16; Q3V234; Q922X1; Q9QXS5	Dbn1	Drba	Mus musculus (Mouse)	10090	Q9QXS6	MGI:1931838	Dbn1	MGI:1931838	Acetylation; Actin-binding; Alternative splicing; Cell junction; Cell projection; Cytoplasm; Developmental protein; Differentiation; Neurogenesis; Phosphoprotein	Differentiation; Neurogenesis	Cell junction; Cell projection; Cytoplasm	Alternative splicing	na	na	na	na	Actin-binding; Developmental protein	Acetylation; Phosphoprotein	na	actin filament organization {GO:0007015}; cell communication by chemical coupling {GO:0010643}; cell communication by electrical coupling {GO:0010644}; cellular response to transforming growth factor beta stimulus {GO:0071560}; cellular response to tumor necrosis factor {GO:0071356}; generation of neurons {GO:0048699}; maintenance of protein location in cell {GO:0032507}; modulation of inhibitory postsynaptic potential {GO:0098828}; negative regulation of actin filament bundle assembly {GO:0032232}; negative regulation of actin-dependent ATPase activity {GO:1904622}; negative regulation of locomotion involved in locomotory behavior {GO:0090327}; negative regulation of muscle filament sliding {GO:1904113}; neural precursor cell proliferation {GO:0061351}; positive regulation of axon extension {GO:0045773}; positive regulation of cell-substrate adhesion {GO:0010811}; positive regulation of dendritic spine morphogenesis {GO:0061003}; positive regulation of excitatory postsynaptic potential {GO:2000463}; positive regulation of neuron projection development {GO:0010976}; positive regulation of substrate adhesion-dependent cell spreading {GO:1900026}; prepulse inhibition {GO:0060134}; regulation of actin filament polymerization {GO:0030833}; regulation of filopodium assembly {GO:0051489}; regulation of postsynaptic density protein 95 clustering {GO:1902897}	actin cytoskeleton {GO:0015629}; asymmetric synapse {GO:0032279}; axonal growth cone {GO:0044295}; axonal spine {GO:0044308}; cell cortex {GO:0005938}; cell-cell junction {GO:0005911}; cytoplasm {GO:0005737}; cytoskeleton {GO:0005856}; dendritic filopodium {GO:1902737}; dendritic shaft {GO:0043198}; dendritic spine {GO:0043197}; excitatory synapse {GO:0060076}; filopodium {GO:0030175}; gap junction {GO:0005921}; growth cone {GO:0030426}; lamellipodium {GO:0030027}; membrane {GO:0016020}; neuron spine {GO:0044309}; neuronal cell body {GO:0043025}; perinuclear region of cytoplasm {GO:0048471}; plasma membrane {GO:0005886}; postsynaptic density {GO:0014069}; postsynaptic membrane {GO:0045211}	actin filament binding {GO:0051015}; cytoskeletal protein binding {GO:0008092}; profilin binding {GO:0005522}	na	na			698	698
1	P40124|CAP1_MOUSE	Adenylyl cyclase-associated protein 1 OS=Mus musculus GN=Cap1 PE=1 SV=4		0.6034	12	25	36	12	329617	186549	209017	211474	173060	208504	193868	197633	7539	202702	191996	198953	215664	204307	200888	277262	203844	190139	209768	195578	0.0711814	1.05057	0.572819	0.988967	204953	215318	no	P40124	Adenylyl cyclase-associated protein 1 (CAP 1)	na	CAP1_MOUSE	P40124	Q8BPT7	Cap1	Cap	Mus musculus (Mouse)	10090	P40124	MGI:88262	Cap1	MGI:88262	3D-structure; Acetylation; Actin-binding; Cell membrane; Isopeptide bond; Membrane; Methylation; Phosphoprotein; Ubl conjugation	na	Cell membrane; Membrane	na	na	na	na	na	Actin-binding	Acetylation; Isopeptide bond; Methylation; Phosphoprotein; Ubl conjugation	3D-structure	actin cytoskeleton organization {GO:0030036}; actin polymerization or depolymerization {GO:0008154}; ameboidal-type cell migration {GO:0001667}; cell morphogenesis {GO:0000902}; establishment or maintenance of cell polarity {GO:0007163}; receptor-mediated endocytosis {GO:0006898}; regulation of adenylate cyclase activity {GO:0045761}; signal transduction {GO:0007165}	cortical actin cytoskeleton {GO:0030864}; cytoplasm {GO:0005737}; cytosol {GO:0005829}; extracellular region {GO:0005576}; extracellular space {GO:0005615}; plasma membrane {GO:0005886}	actin binding {GO:0003779}; adenylate cyclase binding {GO:0008179}	na	Neutrophil degranulation {R-MMU-6798695}			699	699
1	Q9JII5|DAZP1_MOUSE	DAZ-associated protein 1 OS=Mus musculus GN=Dazap1 PE=1 SV=2		0.33	5	14	20	4	233356	168499	217981	203936	224326	214458	200013	217367	8423	230139	191850	179703	207977	210142	220947	196291	212586	246464	216417	222051	0.0959026	1.06874	0.380711	0.966937	204692	218762	no	Q9JII5	DAZ-associated protein 1	Deleted in azoospermia-associated protein 1	DAZP1_MOUSE	Q9JII5	na	Dazap1	na	Mus musculus (Mouse)	10090	Q9JII5	MGI:1917498	Dazap1	MGI:1917498	Acetylation; Alternative splicing; Cytoplasm; Developmental protein; Differentiation; Methylation; Nucleus; Repeat; RNA-binding; Spermatogenesis	Differentiation; Spermatogenesis	Cytoplasm; Nucleus	Alternative splicing	na	na	Repeat	na	Developmental protein; RNA-binding	Acetylation; Methylation	na	cell differentiation {GO:0030154}; cell proliferation {GO:0008283}; maternal placenta development {GO:0001893}; positive regulation of mRNA splicing, via spliceosome {GO:0048026}; spermatogenesis {GO:0007283}	cytoplasm {GO:0005737}; cytosol {GO:0005829}; nucleoplasm {GO:0005654}; nucleus {GO:0005634}; ribonucleoprotein complex {GO:1990904}	poly(G) binding {GO:0034046}; poly(U) RNA binding {GO:0008266}; RNA binding {GO:0003723}; RNA stem-loop binding {GO:0035613}	na	na			700	700
1	Q8CGP0|H2B3B_MOUSE	Histone H2B type 3-B OS=Mus musculus GN=Hist3h2bb PE=1 SV=3		0.8254	3	30	938	4	218933	177600	208906	240040	234307	240323	204823	199132	600	188996	191366	189409	244796	235486	202411	184159	203735	257430	221622	182354	-0.0550749	-1.03891	0.676401	0.99174	218025	209860	no	Q8CGP0	Histone H2B type 3-B	na	H2B3B_MOUSE	Q8CGP0	Q3B7Z7	Hist3h2bb	Hist3h2bb-ps	Mus musculus (Mouse)	10090	Q8CGP0	MGI:1922442	Hist3h2bb-ps	MGI:1922442	Acetylation; Chromosome; DNA-binding; Hydroxylation; Isopeptide bond; Methylation; Nucleosome core; Nucleus; Phosphoprotein; Ubl conjugation	na	Chromosome; Nucleosome core; Nucleus	na	na	na	na	na	DNA-binding	Acetylation; Hydroxylation; Isopeptide bond; Methylation; Phosphoprotein; Ubl conjugation	na	nucleosome assembly {GO:0006334}	nucleoplasm {GO:0005654}; nucleosome {GO:0000786}	DNA binding {GO:0003677}; protein heterodimerization activity {GO:0046982}	na	na			701	701
1	Q99PJ0|NTRI_MOUSE	Neurotrimin OS=Mus musculus GN=Ntm PE=1 SV=2		0.657	15	25	34	10	331538	204624	223807	152608	128214	194513	192912	191560	4061	278826	190266	218229	155632	190598	194715	278878	218267	140867	208734	269027	0.233617	1.17578	0.2048	0.919322	189793	223155	no	Q99PJ0	Neurotrimin	na	NTRI_MOUSE	Q99PJ0	na	Ntm	Hnt; Nt	Mus musculus (Mouse)	10090	Q99PJ0	MGI:2446259	Ntm	MGI:2446259	Cell adhesion; Cell membrane; Disulfide bond; Glycoprotein; GPI-anchor; Immunoglobulin domain; Lipoprotein; Membrane; Repeat; Signal	Cell adhesion	Cell membrane; Membrane	na	na	na	Immunoglobulin domain; Repeat; Signal	na	na	Disulfide bond; GPI-anchor; Glycoprotein; Lipoprotein	na	cell adhesion {GO:0007155}; negative regulation of neuron projection development {GO:0010977}	anchored component of membrane {GO:0031225}; axon {GO:0030424}; cell surface {GO:0009986}; excitatory synapse {GO:0060076}; extracellular space {GO:0005615}; perinuclear region of cytoplasm {GO:0048471}; plasma membrane {GO:0005886}	na	na	Post-translational modification: synthesis of GPI-anchored proteins {R-MMU-163125}			702	702
1	Q8VD04|GRAP1_MOUSE	GRIP1-associated protein 1 OS=Mus musculus GN=Gripap1 PE=1 SV=1		0.6811	28	69	98	22	240427	195195	206899	205417	165029	250890	198108	227627	8339	202428	190036	208174	209487	245840	231376	202239	201778	181315	214356	195314	-0.168918	-1.12421	0.100309	0.766954	223719	199000	no	Q8VD04	GRASP-1 C-terminal chain	HCMV-interacting protein; 30kDa C-terminus form	GRAP1_MOUSE	Q8VD04	A2AEW7; O35693; Q3T9C3; Q69ZP9	Gripap1	DXImx47e; Kiaa1167	Mus musculus (Mouse)	10090	Q8VD04	MGI:1859616	Gripap1	MGI:1859616	Acetylation; Cell junction; Cell projection; Coiled coil; Endosome; Membrane; Phosphoprotein; Protein transport; Synapse; Transport	Protein transport; Transport	Cell junction; Cell projection; Endosome; Membrane; Synapse	na	na	na	Coiled coil	na	na	Acetylation; Phosphoprotein	na	neurotransmitter receptor transport, endosome to postsynaptic membrane {GO:0098887}; regulation of modification of synaptic structure {GO:1905244}	axon {GO:0030424}; cell junction {GO:0030054}; cytosol {GO:0005829}; dendrite {GO:0030425}; early endosome membrane {GO:0031901}; intracellular membrane-bounded organelle {GO:0043231}; nucleoplasm {GO:0005654}; postsynaptic recycling endosome {GO:0098837}; recycling endosome membrane {GO:0055038}	na	na	na			703	703
1	Q91YR7|PRP6_MOUSE	Pre-mRNA-processing factor 6 OS=Mus musculus GN=Prpf6 PE=1 SV=1		0.5356	18	64	86	17	254995	197504	213544	200201	186096	200480	202475	205649	4717	227201	189286	210636	204168	196445	209036	214493	208258	204461	219081	219216	0.0554207	1.03916	0.551328	0.988967	205071	213102	no	Q91YR7	Pre-mRNA-processing factor 6	PRP6 homolog; U5 snRNP-associated 102 kDa protein (U5-102 kDa protein)	PRP6_MOUSE	Q91YR7	Q3ULJ7; Q542P0; Q8CIK9; Q8R3M8; Q99JN1; Q9CSZ0	Prpf6	na	Mus musculus (Mouse)	10090	Q91YR7	MGI:1922946	Prpf6	MGI:1922946	Alternative splicing; mRNA processing; mRNA splicing; Nucleus; Phosphoprotein; Repeat; Spliceosome	mRNA processing; mRNA splicing	Nucleus; Spliceosome	Alternative splicing	na	na	Repeat	na	na	Phosphoprotein	na	mRNA splicing, via spliceosome {GO:0000398}; positive regulation of transcription by RNA polymerase II {GO:0045944}; RNA localization {GO:0006403}; spliceosomal tri-snRNP complex assembly {GO:0000244}	catalytic step 2 spliceosome {GO:0071013}; nuclear speck {GO:0016607}; nucleus {GO:0005634}; U2-type precatalytic spliceosome {GO:0071005}; U4/U6 x U5 tri-snRNP complex {GO:0046540}; U5 snRNP {GO:0005682}	androgen receptor binding {GO:0050681}; ribonucleoprotein complex binding {GO:0043021}; RNA binding {GO:0003723}; transcription coactivator activity {GO:0003713}	na	mRNA Splicing - Major Pathway {R-MMU-72163}; mRNA Splicing - Minor Pathway {R-MMU-72165}			704	704
1	Q03517|SCG2_MOUSE	Secretogranin-2 OS=Mus musculus GN=Scg2 PE=1 SV=1		0.7293	19	47	64	16	202045	206599	249455	174172	170452	210600	217971	177267	4720	268077	188136	220336	177623	206361	180186	169953	243281	187273	235848	258656	0.159159	1.11664	0.266091	0.948627	196127	219002	no	Q03517	Manserin	Chromogranin-C; Secretogranin II (SgII; SN)	SCG2_MOUSE	Q03517	Q80Y79; Q9CW80	Scg2	Chgc; Scg-2	Mus musculus (Mouse)	10090	Q03517	MGI:103033	Scg2	MGI:103033	Calcium; Cleavage on pair of basic residues; Phosphoprotein; Secreted; Signal; Sulfation	na	Secreted	na	na	na	Signal	Calcium	na	Cleavage on pair of basic residues; Phosphoprotein; Sulfation	na	angiogenesis {GO:0001525}; eosinophil chemotaxis {GO:0048245}; induction of positive chemotaxis {GO:0050930}; intracellular signal transduction {GO:0035556}; MAPK cascade {GO:0000165}; negative regulation of endothelial cell apoptotic process {GO:2000352}; negative regulation of extrinsic apoptotic signaling pathway {GO:2001237}; positive chemotaxis {GO:0050918}; positive regulation of endothelial cell proliferation {GO:0001938}	dense core granule {GO:0031045}; extracellular space {GO:0005615}; neuronal dense core vesicle {GO:0098992}; secretory granule {GO:0030141}	chemoattractant activity {GO:0042056}; cytokine activity {GO:0005125}	na	Regulation of Insulin-like Growth Factor (IGF) transport and uptake by Insulin-like Growth Factor Binding Proteins (IGFBPs) {R-MMU-381426}; Post-translational protein phosphorylation {R-MMU-8957275}			705	705
1	P57784|RU2A_MOUSE	U2 small nuclear ribonucleoprotein A' OS=Mus musculus GN=Snrpa1 PE=1 SV=2		0.5137	14	23	33	13	271005	185945	210573	198095	177622	214061	188381	205181	3880	224045	187879	198308	202020	209753	208560	227960	205361	195151	203831	216171	0.035063	1.0246	0.718223	0.99174	204660	209695	no	P57784	U2 small nuclear ribonucleoprotein A' (U2 snRNP A')	na	RU2A_MOUSE	P57784	Q3U7R8; Q8K2W4; Q91YW1; Q9JKQ3	Snrpa1	na	Mus musculus (Mouse)	10090	P57784	MGI:1916231	Snrpa1	MGI:1916231	Acetylation; Isopeptide bond; Leucine-rich repeat; mRNA processing; mRNA splicing; Nucleus; Phosphoprotein; Repeat; Ribonucleoprotein; RNA-binding; Spliceosome; Ubl conjugation	mRNA processing; mRNA splicing	Nucleus; Spliceosome	na	na	na	Leucine-rich repeat; Repeat	na	RNA-binding; Ribonucleoprotein	Acetylation; Isopeptide bond; Phosphoprotein; Ubl conjugation	na	mRNA splicing, via spliceosome {GO:0000398}; spermatogenesis {GO:0007283}	catalytic step 2 spliceosome {GO:0071013}; nuclear body {GO:0016604}; nuclear speck {GO:0016607}; nucleoplasm {GO:0005654}; nucleus {GO:0005634}; spliceosomal complex {GO:0005681}; U2 snRNP {GO:0005686}; U2-type catalytic step 2 spliceosome {GO:0071007}; U2-type precatalytic spliceosome {GO:0071005}	U2 snRNA binding {GO:0030620}	na	mRNA Splicing - Major Pathway {R-MMU-72163}			706	706
1	Q9QXA5|LSM4_MOUSE	U6 snRNA-associated Sm-like protein LSm4 OS=Mus musculus GN=Lsm4 PE=1 SV=1		0.5985	9	15	27	10	181489	191846	198980	273262	240276	238475	196528	203304	6937	147223	187832	204602	278676	233675	206652	152662	194055	263988	212646	142049	-0.258081	-1.19588	0.14766	0.851591	230901	193080	no	Q9QXA5	U6 snRNA-associated Sm-like protein LSm4	na	LSM4_MOUSE	Q9QXA5	na	Lsm4	na	Mus musculus (Mouse)	10090	Q9QXA5	MGI:1354692	Lsm4	MGI:1354692	Acetylation; mRNA processing; mRNA splicing; Nucleus; Ribonucleoprotein; RNA-binding; Spliceosome	mRNA processing; mRNA splicing	Nucleus; Spliceosome	na	na	na	na	na	RNA-binding; Ribonucleoprotein	Acetylation	na	cytoplasmic mRNA processing body assembly {GO:0033962}; nuclear-transcribed mRNA catabolic process {GO:0000956}; spliceosomal complex assembly {GO:0000245}; spliceosomal snRNP assembly {GO:0000387}	cytoplasm {GO:0005737}; cytosol {GO:0005829}; membrane {GO:0016020}; neuron projection {GO:0043005}; nucleoplasm {GO:0005654}; nucleus {GO:0005634}; P-body {GO:0000932}; protein-containing complex {GO:0032991}; spliceosomal complex {GO:0005681}; spliceosomal tri-snRNP complex {GO:0097526}; U6 snRNP {GO:0005688}	PH domain binding {GO:0042731}; U6 snRNA binding {GO:0017070}	na	na			707	707
1	Q62108|DLG4_MOUSE	Disks large homolog 4 OS=Mus musculus GN=Dlg4 PE=1 SV=1		0.5925	15	40	56	12	345116	193082	208289	178693	161933	210960	183952	185776	3863	200978	187264	205920	182233	206714	188835	290299	203134	177914	199039	193915	0.119603	1.08643	0.405669	0.968698	195926	212860	no	Q62108	Disks large homolog 4	Postsynaptic density protein 95 (PSD-95); Synapse-associated protein 90 (SAP-90; SAP90)	DLG4_MOUSE	Q62108	Q5NCV5; Q5NCV6; Q5NCV7; Q91WJ1	Dlg4	Dlgh4; Psd95	Mus musculus (Mouse)	10090	Q62108	MGI:1277959	Dlg4	MGI:1277959	Alternative splicing; Cell junction; Cell membrane; Cell projection; Cytoplasm; Lipoprotein; Membrane; Palmitate; Phosphoprotein; Postsynaptic cell membrane; Repeat; SH3 domain; Synapse; Ubl conjugation	na	Cell junction; Cell membrane; Cell projection; Cytoplasm; Membrane; Postsynaptic cell membrane; Synapse	Alternative splicing	na	na	Repeat; SH3 domain	na	na	Lipoprotein; Palmitate; Phosphoprotein; Ubl conjugation	na	AMPA glutamate receptor clustering {GO:0097113}; cellular response to potassium ion {GO:0035865}; dendritic spine morphogenesis {GO:0060997}; establishment of protein localization {GO:0045184}; establishment or maintenance of epithelial cell apical/basal polarity {GO:0045197}; locomotory behavior {GO:0007626}; locomotory exploration behavior {GO:0035641}; negative regulation of receptor internalization {GO:0002091}; neuromuscular process controlling balance {GO:0050885}; positive regulation of cytosolic calcium ion concentration {GO:0007204}; positive regulation of excitatory postsynaptic potential {GO:2000463}; positive regulation of neuron projection arborization {GO:0150012}; positive regulation of protein tyrosine kinase activity {GO:0061098}; positive regulation of synaptic transmission {GO:0050806}; postsynaptic neurotransmitter receptor diffusion trapping {GO:0098970}; protein localization to synapse {GO:0035418}; protein-containing complex assembly {GO:0065003}; receptor clustering {GO:0043113}; receptor localization to synapse {GO:0097120}; regulation of grooming behavior {GO:2000821}; regulation of long-term neuronal synaptic plasticity {GO:0048169}; regulation of neuronal synaptic plasticity {GO:0048168}; regulation of NMDA receptor activity {GO:2000310}; response to cocaine {GO:0042220}; social behavior {GO:0035176}; synaptic vesicle maturation {GO:0016188}; vocalization behavior {GO:0071625}	AMPA glutamate receptor complex {GO:0032281}; basolateral plasma membrane {GO:0016323}; cell junction {GO:0030054}; cell periphery {GO:0071944}; cerebellar mossy fiber {GO:0044300}; cortical cytoskeleton {GO:0030863}; cytoplasm {GO:0005737}; dendrite {GO:0030425}; dendrite cytoplasm {GO:0032839}; dendritic spine {GO:0043197}; endoplasmic reticulum {GO:0005783}; excitatory synapse {GO:0060076}; extrinsic component of cytoplasmic side of plasma membrane {GO:0031234}; juxtaparanode region of axon {GO:0044224}; membrane {GO:0016020}; neuron projection terminus {GO:0044306}; neuron spine {GO:0044309}; plasma membrane {GO:0005886}; postsynapse {GO:0098794}; postsynaptic density {GO:0014069}; postsynaptic density membrane {GO:0098839}; postsynaptic membrane {GO:0045211}; synapse {GO:0045202}; synaptic membrane {GO:0097060}; synaptic vesicle {GO:0008021}	acetylcholine receptor binding {GO:0033130}; beta-1 adrenergic receptor binding {GO:0031697}; beta-2 adrenergic receptor binding {GO:0031698}; D1 dopamine receptor binding {GO:0031748}; frizzled binding {GO:0005109}; glutamate receptor binding {GO:0035254}; guanylate kinase activity {GO:0004385}; ionotropic glutamate receptor binding {GO:0035255}; kinase binding {GO:0019900}; kinesin binding {GO:0019894}; neurexin family protein binding {GO:0042043}; neuroligin family protein binding {GO:0097109}; P2Y1 nucleotide receptor binding {GO:0031812}; PDZ domain binding {GO:0030165}; protein C-terminus binding {GO:0008022}; protein kinase binding {GO:0019901}; protein phosphatase binding {GO:0019903}; protein-containing complex binding {GO:0044877}; scaffold protein binding {GO:0097110}; signaling receptor binding {GO:0005102}; structural constituent of postsynaptic density {GO:0098919}; structural molecule activity {GO:0005198}	na	Trafficking of AMPA receptors {R-MMU-399719}; Unblocking of NMDA receptor, glutamate binding and activation {R-MMU-438066}; CREB phosphorylation through the activation of CaMKII {R-MMU-442729}; Ras activation upon Ca2+ influx through NMDA receptor {R-MMU-442982}; Activation of Ca-permeable Kainate Receptor {R-MMU-451308}; RHO GTPases activate CIT {R-MMU-5625900}; RAF/MAP kinase cascade {R-MMU-5673001}; LGI-ADAM interactions {R-MMU-5682910}; Neurexins and neuroligins {R-MMU-6794361}; Synaptic adhesion-like molecules {R-MMU-8849932}			708	708
1	O88952|LIN7C_MOUSE	Protein lin-7 homolog C OS=Mus musculus GN=Lin7c PE=1 SV=2		0.9746	14	30	63	20	203106	185767	213811	252593	229696	232753	197807	179852	7217	161972	186457	198119	257598	228068	182814	170845	208519	252364	214030	156280	-0.11243	-1.08104	0.467289	0.984626	216650	200408	no	O88952	Protein lin-7 homolog C (Lin-7C; mLin7C)	Mammalian lin-seven protein 3 (MALS-3); Vertebrate lin-7 homolog 3 (Veli-3)	LIN7C_MOUSE	O88952	na	Lin7c	Mals3; Veli3	Mus musculus (Mouse)	10090	O88952	MGI:1330839	Lin7c	MGI:1330839	Acetylation; Cell junction; Cell membrane; Exocytosis; Membrane; Postsynaptic cell membrane; Protein transport; Synapse; Synaptosome; Tight junction; Transport	Exocytosis; Protein transport; Transport	Cell junction; Cell membrane; Membrane; Postsynaptic cell membrane; Synapse; Synaptosome; Tight junction	na	na	na	na	na	na	Acetylation	na	exocytosis {GO:0006887}; maintenance of epithelial cell apical/basal polarity {GO:0045199}; morphogenesis of an epithelial sheet {GO:0002011}; neurotransmitter secretion {GO:0007269}; protein localization to basolateral plasma membrane {GO:1903361}; protein transport {GO:0015031}	basolateral plasma membrane {GO:0016323}; bicellular tight junction {GO:0005923}; cell-cell junction {GO:0005911}; cytoplasm {GO:0005737}; glutamatergic synapse {GO:0098978}; MPP7-DLG1-LIN7 complex {GO:0097025}; neuron projection {GO:0043005}; plasma membrane {GO:0005886}; postsynaptic density {GO:0014069}; postsynaptic membrane {GO:0045211}; presynapse {GO:0098793}; synapse {GO:0045202}	cytoskeletal protein binding {GO:0008092}; L27 domain binding {GO:0097016}; PDZ domain binding {GO:0030165}; protein domain specific binding {GO:0019904}	na	Dopamine Neurotransmitter Release Cycle {R-MMU-212676}			709	709
1	A2ASQ1|AGRIN_MOUSE	Agrin OS=Mus musculus GN=Agrn PE=1 SV=1		0.4569	23	69	101	20	256011	196865	215419	188331	146896	197323	208240	213463	3950	233031	185953	209955	192062	193351	216978	215347	210087	161393	225319	224841	0.0303048	1.02123	0.803739	0.998443	203087	207397	no	A2ASQ1	Agrin C-terminal 22 kDa fragment (C90; C22)	na	AGRIN_MOUSE	A2ASQ1	A2ASP9; A2ASQ0; B2RWU1	Agrn	Agrin	Mus musculus (Mouse)	10090	A2ASQ1	MGI:87961	Agrn	MGI:87961	3D-structure; Alternative splicing; Calcium; Cell junction; Cell membrane; Developmental protein; Differentiation; Disulfide bond; EGF-like domain; Glycoprotein; Heparan sulfate; Laminin EGF-like domain; Membrane; Phosphoprotein; Polymorphism; Proteoglycan; Repeat; Signal-anchor; Synapse; Transmembrane; Transmembrane helix	Differentiation	Cell junction; Cell membrane; Membrane; Synapse	Alternative splicing; Polymorphism	na	na	EGF-like domain; Laminin EGF-like domain; Repeat; Signal-anchor; Transmembrane; Transmembrane helix	Calcium	Developmental protein	Disulfide bond; Glycoprotein; Heparan sulfate; Phosphoprotein; Proteoglycan	3D-structure	chemical synaptic transmission {GO:0007268}; negative regulation of sodium ion export across plasma membrane {GO:1903277}; negative regulation of sodium:potassium-exchanging ATPase activity {GO:1903407}; neuromuscular junction development {GO:0007528}; neurotransmitter receptor metabolic process {GO:0045213}; plasma membrane organization {GO:0007009}; positive regulation of filopodium assembly {GO:0051491}; positive regulation of GTPase activity {GO:0043547}; positive regulation of neuron apoptotic process {GO:0043525}; positive regulation of peptidyl-tyrosine phosphorylation {GO:0050731}; positive regulation of protein binding {GO:0032092}; positive regulation of protein geranylgeranylation {GO:2000541}; positive regulation of protein phosphorylation {GO:0001934}; positive regulation of protein tyrosine kinase activity {GO:0061098}; positive regulation of synaptic growth at neuromuscular junction {GO:0045887}; positive regulation of transcription by RNA polymerase II {GO:0045944}; protein heterotetramerization {GO:0051290}; receptor clustering {GO:0043113}; regulation of axon guidance {GO:1902667}; regulation of cardiac muscle cell membrane potential {GO:0086036}; regulation of cardiac muscle contraction {GO:0055117}; regulation of GTPase activity {GO:0043087}; regulation of microtubule cytoskeleton organization {GO:0070507}; regulation of protein phosphorylation {GO:0001932}; regulation of synaptic growth at neuromuscular junction {GO:0008582}; skeletal muscle acetylcholine-gated channel clustering {GO:0071340}; synapse assembly {GO:0007416}	axonal growth cone {GO:0044295}; basement membrane {GO:0005604}; cell junction {GO:0030054}; cell surface {GO:0009986}; cytosol {GO:0005829}; extracellular matrix {GO:0031012}; extracellular region {GO:0005576}; extracellular space {GO:0005615}; Golgi lumen {GO:0005796}; integral component of membrane {GO:0016021}; plasma membrane {GO:0005886}; sarcolemma {GO:0042383}; synapse {GO:0045202}; synaptic cleft {GO:0043083}	acetylcholine receptor regulator activity {GO:0030548}; ATPase inhibitor activity {GO:0042030}; BMP binding {GO:0036122}; calcium ion binding {GO:0005509}; chondroitin sulfate binding {GO:0035374}; dystroglycan binding {GO:0002162}; heparan sulfate proteoglycan binding {GO:0043395}; ion channel binding {GO:0044325}; sialic acid binding {GO:0033691}; transforming growth factor beta binding {GO:0050431}	na	A tetrasaccharide linker sequence is required for GAG synthesis {R-MMU-1971475}; HS-GAG biosynthesis {R-MMU-2022928}; HS-GAG degradation {R-MMU-2024096}; ECM proteoglycans {R-MMU-3000178}; Retinoid metabolism and transport {R-MMU-975634}			710	710
1	P68404|KPCB_MOUSE	Protein kinase C beta type OS=Mus musculus GN=Prkcb PE=1 SV=4		0.6602	8	49	62	8	310840	150146	204119	182650	188730	208250	182600	193090	10239	226820	185748	160129	186269	204059	196270	261467	199067	207355	197576	218849	0.216205	1.16167	0.0767676	0.719798	186682	216863	no	P68404	Protein kinase C beta type (PKC-B; PKC-beta)	na	KPCB_MOUSE	P68404	A0JNZ5; F2Z441; P04410; P04411	Prkcb	Pkcb; Prkcb1	Mus musculus (Mouse)	10090	P68404	MGI:97596	Prkcb	MGI:97596	Acetylation; Adaptive immunity; Alternative splicing; Apoptosis; ATP-binding; Calcium; Chromatin regulator; Cytoplasm; Immunity; Kinase; Membrane; Metal-binding; Nucleotide-binding; Nucleus; Phosphoprotein; Repeat; Serine/threonine-protein kinase; Transcription; Transcription regulation; Transferase; Zinc; Zinc-finger	Adaptive immunity; Apoptosis; Immunity; Transcription; Transcription regulation	Cytoplasm; Membrane; Nucleus	Alternative splicing	na	na	Repeat; Zinc-finger	ATP-binding; Calcium; Metal-binding; Nucleotide-binding; Zinc	Chromatin regulator; Kinase; Serine/threonine-protein kinase; Transferase	Acetylation; Phosphoprotein	na	adaptive immune response {GO:0002250}; apoptotic process {GO:0006915}; B cell activation {GO:0042113}; B cell receptor signaling pathway {GO:0050853}; calcium ion transport {GO:0006816}; cellular calcium ion homeostasis {GO:0006874}; cellular response to carbohydrate stimulus {GO:0071322}; histone H3-T6 phosphorylation {GO:0035408}; intracellular signal transduction {GO:0035556}; negative regulation of glucose transmembrane transport {GO:0010829}; negative regulation of insulin receptor signaling pathway {GO:0046627}; peptidyl-serine phosphorylation {GO:0018105}; positive regulation of angiogenesis {GO:0045766}; positive regulation of B cell receptor signaling pathway {GO:0050861}; positive regulation of I-kappaB kinase/NF-kappaB signaling {GO:0043123}; positive regulation of NF-kappaB transcription factor activity {GO:0051092}; positive regulation of vascular endothelial growth factor receptor signaling pathway {GO:0030949}; protein phosphorylation {GO:0006468}; regulation of dopamine secretion {GO:0014059}; regulation of growth {GO:0040008}; regulation of transcription by RNA polymerase II {GO:0006357}; response to drug {GO:0042493}; response to hypoxia {GO:0001666}; transcription, DNA-templated {GO:0006351}	brush border membrane {GO:0031526}; centrosome {GO:0005813}; cytoplasm {GO:0005737}; cytosol {GO:0005829}; membrane {GO:0016020}; nucleoplasm {GO:0005654}; nucleus {GO:0005634}; plasma membrane {GO:0005886}	androgen receptor binding {GO:0050681}; ATP binding {GO:0005524}; calcium channel regulator activity {GO:0005246}; chromatin binding {GO:0003682}; histone binding {GO:0042393}; histone kinase activity (H3-T6 specific) {GO:0035403}; nuclear receptor transcription coactivator activity {GO:0030374}; protein kinase C activity {GO:0004697}; protein kinase C binding {GO:0005080}; protein serine/threonine kinase activity {GO:0004674}; zinc ion binding {GO:0008270}	na	Disinhibition of SNARE formation {R-MMU-114516}; Activation of NF-kappaB in B cells {R-MMU-1169091}; Trafficking of GluR2-containing AMPA receptors {R-MMU-416993}; Depolymerisation of the Nuclear Lamina {R-MMU-4419969}; WNT5A-dependent internalization of FZD4 {R-MMU-5099900}; VEGFR2 mediated cell proliferation {R-MMU-5218921}; Response to elevated platelet cytosolic Ca2+ {R-MMU-76005}			711	711
1	P08551|NFL_MOUSE	Neurofilament light polypeptide OS=Mus musculus GN=Nefl PE=1 SV=5		0.8103	15	51	70	14	302447	180236	204212	202594	194017	245295	168154	177228	4719	171584	185049	192220	206608	240358	180147	254408	199157	213164	181945	165554	-0.0140653	-1.0098	0.917423	0.998443	204833	202846	no	P08551	Neurofilament light polypeptide (NF-L)	68 kDa neurofilament protein; Neurofilament triplet L protein	NFL_MOUSE	P08551	Q8K0Z0	Nefl	Nf68; Nfl	Mus musculus (Mouse)	10090	P08551	MGI:97313	Nefl	MGI:97313	Acetylation; Coiled coil; Glycoprotein; Intermediate filament; Methylation; Phosphoprotein; Ubl conjugation	na	Intermediate filament	na	na	na	Coiled coil	na	na	Acetylation; Glycoprotein; Methylation; Phosphoprotein; Ubl conjugation	na	anterograde axonal transport {GO:0008089}; axonal transport of mitochondrion {GO:0019896}; cerebral cortex development {GO:0021987}; hippocampus development {GO:0021766}; intermediate filament bundle assembly {GO:0045110}; intermediate filament organization {GO:0045109}; intermediate filament polymerization or depolymerization {GO:0045105}; locomotion {GO:0040011}; microtubule cytoskeleton organization {GO:0000226}; negative regulation of neuron apoptotic process {GO:0043524}; neurofilament bundle assembly {GO:0033693}; neurofilament cytoskeleton organization {GO:0060052}; neuromuscular process controlling balance {GO:0050885}; neuron projection morphogenesis {GO:0048812}; peripheral nervous system axon regeneration {GO:0014012}; positive regulation of axonogenesis {GO:0050772}; postsynaptic intermediate filament cytoskeleton organization {GO:0099185}; protein polymerization {GO:0051258}; regulation of axon diameter {GO:0031133}; response to acrylamide {GO:1903937}; response to corticosterone {GO:0051412}; response to peptide hormone {GO:0043434}; response to sodium arsenite {GO:1903935}; retrograde axonal transport {GO:0008090}; spinal cord development {GO:0021510}	axon {GO:0030424}; axon cytoplasm {GO:1904115}; cytoplasm {GO:0005737}; growth cone {GO:0030426}; intermediate filament {GO:0005882}; myelin sheath {GO:0043209}; neurofilament {GO:0005883}; neuron projection {GO:0043005}; TSC1-TSC2 complex {GO:0033596}	identical protein binding {GO:0042802}; phospholipase binding {GO:0043274}; protein binding, bridging {GO:0030674}; protein C-terminus binding {GO:0008022}; protein domain specific binding {GO:0019904}; protein heterodimerization activity {GO:0046982}; structural constituent of cytoskeleton {GO:0005200}	na	Unblocking of NMDA receptor, glutamate binding and activation {R-MMU-438066}; CREB phosphorylation through the activation of CaMKII {R-MMU-442729}; Ras activation upon Ca2+ influx through NMDA receptor {R-MMU-442982}; RAF/MAP kinase cascade {R-MMU-5673001}			712	712
1	P45376|ALDR_MOUSE	Aldose reductase OS=Mus musculus GN=Akr1b1 PE=1 SV=3		0.5665	6	21	33	5	265470	144810	182910	180130	194050	246780	184950	221570	4874	224400	184994	154438	183699	241813	225219	223304	178383	213200	200119	216514	0.0354775	1.0249	0.802603	0.998443	201292	206304	no	P45376	Aldose reductase (AR)	Aldehyde reductase	ALDR_MOUSE	P45376	O70130; Q99KC9	Akr1b1	Akr1b3; Aldor1; Aldr1	Mus musculus (Mouse)	10090	P45376	MGI:1353494	Akr1b3	MGI:1353494	Acetylation; Cytoplasm; NADP; Oxidoreductase; Phosphoprotein	na	Cytoplasm	na	na	na	na	NADP	Oxidoreductase	Acetylation; Phosphoprotein	na	cellular hyperosmotic salinity response {GO:0071475}; cellular response to hydrogen peroxide {GO:0070301}; cellular response to methylglyoxal {GO:0097238}; cellular response to peptide {GO:1901653}; daunorubicin metabolic process {GO:0044597}; doxorubicin metabolic process {GO:0044598}; inner medullary collecting duct development {GO:0072061}; maternal process involved in female pregnancy {GO:0060135}; monosaccharide metabolic process {GO:0005996}; naphthalene metabolic process {GO:0018931}; negative regulation of apoptotic process {GO:0043066}; norepinephrine metabolic process {GO:0042415}; oxidation-reduction process {GO:0055114}; positive regulation of JAK-STAT cascade {GO:0046427}; positive regulation of smooth muscle cell proliferation {GO:0048661}; regulation of urine volume {GO:0035809}; renal system development {GO:0072001}; renal water homeostasis {GO:0003091}; response to organic substance {GO:0010033}; response to thyroid hormone {GO:0097066}; response to water deprivation {GO:0009414}; sorbitol biosynthetic process {GO:0006061}; stress-activated protein kinase signaling cascade {GO:0031098}; tissue homeostasis {GO:0001894}	cytosol {GO:0005829}; extracellular space {GO:0005615}; mast cell granule {GO:0042629}; nucleoplasm {GO:0005654}; paranodal junction {GO:0033010}; perinuclear region of cytoplasm {GO:0048471}; plasma membrane bounded cell projection cytoplasm {GO:0032838}; Schmidt-Lanterman incisure {GO:0043220}; Schwann cell microvillus {GO:0097454}	alditol:NADP+ 1-oxidoreductase activity {GO:0004032}; glyceraldehyde oxidoreductase activity {GO:0043795}	na	Pregnenolone biosynthesis {R-MMU-196108}; Fructose biosynthesis {R-MMU-5652227}			713	713
1	Q9JKN5|OLIG1_MOUSE	Oligodendrocyte transcription factor 1 OS=Mus musculus GN=Olig1 PE=1 SV=2		0.4846	1	12	20	1	187400	268300	255500	144300	121200	153500	220900	186100	150	309100	184645	286139	147159	150411	189165	157634	249176	133161	239017	298237	0.157088	1.11503	0.539192	0.988967	193218	215445	no	Q9JKN5	Oligodendrocyte transcription factor 1 (Oligo1)	Oligodendrocyte-specific bHLH transcription factor 1	OLIG1_MOUSE	Q9JKN5	na	Olig1	na	Mus musculus (Mouse)	10090	Q9JKN5	MGI:1355334	Olig1	MGI:1355334	Developmental protein; DNA-binding; Nucleus; Transcription; Transcription regulation	Transcription; Transcription regulation	Nucleus	na	na	na	na	na	DNA-binding; Developmental protein	na	na	neuron fate commitment {GO:0048663}; oligodendrocyte differentiation {GO:0048709}; regulation of transcription, DNA-templated {GO:0006355}; transcription, DNA-templated {GO:0006351}	nucleus {GO:0005634}; transcription factor complex {GO:0005667}	DNA binding {GO:0003677}; DNA-binding transcription factor activity {GO:0003700}; protein dimerization activity {GO:0046983}	na	na			714	714
1	P63011|RAB3A_MOUSE	Ras-related protein Rab-3A OS=Mus musculus GN=Rab3a PE=1 SV=1		0.5773	11	17	40	18	346369	162395	195413	172617	160122	199298	188453	186314	3829	227928	184274	173193	176037	195287	189382	291353	190576	175924	203909	219918	0.237697	1.17911	0.100226	0.766954	183475	216336	no	P63011	Ras-related protein Rab-3A	na	RAB3A_MOUSE	P63011	P05713; Q3TSL4	Rab3a	na	Mus musculus (Mouse)	10090	P63011	MGI:97843	Rab3a	MGI:97843	Cell membrane; Exocytosis; GTP-binding; Lipoprotein; Membrane; Methylation; Nucleotide-binding; Phosphoprotein; Prenylation; Protein transport; Transport	Exocytosis; Protein transport; Transport	Cell membrane; Membrane	na	na	na	na	GTP-binding; Nucleotide-binding	na	Lipoprotein; Methylation; Phosphoprotein; Prenylation	na	axonogenesis {GO:0007409}; evoked neurotransmitter secretion {GO:0061670}; lung development {GO:0030324}; maintenance of presynaptic active zone structure {GO:0048790}; mitochondrion organization {GO:0007005}; neuromuscular synaptic transmission {GO:0007274}; positive regulation of regulated secretory pathway {GO:1903307}; post-embryonic development {GO:0009791}; protein transport {GO:0015031}; regulation of exocytosis {GO:0017157}; regulation of long-term synaptic potentiation {GO:1900271}; regulation of short-term neuronal synaptic plasticity {GO:0048172}; regulation of synaptic vesicle fusion to presynaptic active zone membrane {GO:0031630}; respiratory system process {GO:0003016}; response to electrical stimulus {GO:0051602}; sensory perception of touch {GO:0050975}; synaptic vesicle exocytosis {GO:0016079}; synaptic vesicle maturation {GO:0016188}; synaptic vesicle recycling {GO:0036465}; synaptic vesicle transport {GO:0048489}	acrosomal vesicle {GO:0001669}; anchored component of synaptic vesicle membrane {GO:0098993}; axon {GO:0030424}; cytosol {GO:0005829}; endosome {GO:0005768}; intracellular organelle {GO:0043229}; membrane {GO:0016020}; plasma membrane {GO:0005886}; protein-containing complex {GO:0032991}; synaptic vesicle {GO:0008021}; terminal bouton {GO:0043195}	ATPase activator activity {GO:0001671}; ATPase binding {GO:0051117}; GDP-dissociation inhibitor binding {GO:0051021}; GTP binding {GO:0005525}; GTP-dependent protein binding {GO:0030742}; GTPase activity {GO:0003924}; myosin V binding {GO:0031489}; protein C-terminus binding {GO:0008022}	na	Serotonin Neurotransmitter Release Cycle {R-MMU-181429}; Norepinephrine Neurotransmitter Release Cycle {R-MMU-181430}; Glutamate Neurotransmitter Release Cycle {R-MMU-210500}; Dopamine Neurotransmitter Release Cycle {R-MMU-212676}; Acetylcholine Neurotransmitter Release Cycle {R-MMU-264642}; Neutrophil degranulation {R-MMU-6798695}; RAB geranylgeranylation {R-MMU-8873719}; RAB GEFs exchange GTP for GDP on RABs {R-MMU-8876198}; GABA synthesis, release, reuptake and degradation {R-MMU-888590}			715	715
1	Q91WN1|DNJC9_MOUSE	DnaJ homolog subfamily C member 9 OS=Mus musculus GN=Dnajc9 PE=1 SV=2		0.6409	13	25	40	14	235651	211482	220739	203996	153550	215632	190427	201511	6292	197069	183635	225543	208038	211292	204830	198221	215275	168703	206045	190143	-0.118477	-1.08559	0.257946	0.948627	212426	195678	no	Q91WN1	DnaJ homolog subfamily C member 9	na	DNJC9_MOUSE	Q91WN1	Q3TSG3; Q8R0E3	Dnajc9	na	Mus musculus (Mouse)	10090	Q91WN1	MGI:1915326	Dnajc9	MGI:1915326	Cell membrane; Chaperone; Cytoplasm; Membrane; Nucleus; Phosphoprotein	na	Cell membrane; Cytoplasm; Membrane; Nucleus	na	na	na	na	na	Chaperone	Phosphoprotein	na	positive regulation of ATPase activity {GO:0032781}; social behavior {GO:0035176}	cytoplasm {GO:0005737}; cytosol {GO:0005829}; extracellular space {GO:0005615}; nucleoplasm {GO:0005654}; nucleus {GO:0005634}; plasma membrane {GO:0005886}	heat shock protein binding {GO:0031072}	na	na			716	716
1	Q6PER3|MARE3_MOUSE	Microtubule-associated protein RP/EB family member 3 OS=Mus musculus GN=Mapre3 PE=1 SV=1		0.5445	9	20	32	9	230214	153681	179522	263722	277630	243780	164905	158096	3899	147122	182257	163899	268947	238873	160700	193648	175079	305028	178430	141952	-0.0657975	-1.04666	0.762517	0.991945	208105	198827	no	Q6PER3	Microtubule-associated protein RP/EB family member 3	EB1 protein family member 3 (EBF3); End-binding protein 3 (EB3); RP3	MARE3_MOUSE	Q6PER3	Q61167	Mapre3	na	Mus musculus (Mouse)	10090	Q6PER3	MGI:2140967	Mapre3	MGI:2140967	Cell cycle; Cell division; Cytoplasm; Cytoskeleton; Microtubule; Mitosis; Phosphoprotein	Cell cycle; Cell division; Mitosis	Cytoplasm; Cytoskeleton; Microtubule	na	na	na	na	na	na	Phosphoprotein	na	cell cycle {GO:0007049}; cell division {GO:0051301}; positive regulation of cyclin-dependent protein serine/threonine kinase activity {GO:0045737}; positive regulation of microtubule plus-end binding {GO:1903033}; positive regulation of protein kinase activity {GO:0045860}; positive regulation of transcription, DNA-templated {GO:0045893}	cytoplasm {GO:0005737}; microtubule cytoskeleton {GO:0015630}; microtubule plus-end {GO:0035371}; midbody {GO:0030496}; perinuclear region of cytoplasm {GO:0048471}	identical protein binding {GO:0042802}; microtubule binding {GO:0008017}; protein C-terminus binding {GO:0008022}; protein kinase binding {GO:0019901}	na	na			717	717
1	Q99LP6|GRPE1_MOUSE	GrpE protein homolog 1, mitochondrial OS=Mus musculus GN=Grpel1 PE=1 SV=1		0.788	16	27	40	15	197247	186529	210164	244998	225512	214903	177203	190666	4621	169240	182108	198931	249852	210578	193806	165917	204962	247767	191736	163292	-0.13132	-1.09529	0.351752	0.965201	213292	194735	no	Q99LP6	GrpE protein homolog 1, mitochondrial	Mt-GrpE#1	GRPE1_MOUSE	Q99LP6	Q3TSZ3	Grpel1	na	Mus musculus (Mouse)	10090	Q99LP6	MGI:1334417	Grpel1	MGI:1334417	Acetylation; Chaperone; Mitochondrion; Transit peptide	na	Mitochondrion	na	na	na	Transit peptide	na	Chaperone	Acetylation	na	protein folding {GO:0006457}; protein import into mitochondrial matrix {GO:0030150}	mitochondrial matrix {GO:0005759}; mitochondrion {GO:0005739}; nucleus {GO:0005634}; presequence translocase-associated import motor {GO:0001405}	adenyl-nucleotide exchange factor activity {GO:0000774}; ATPase activator activity {GO:0001671}; ATPase binding {GO:0051117}; chaperone binding {GO:0051087}; protein homodimerization activity {GO:0042803}; unfolded protein binding {GO:0051082}	na	na			718	718
1	P97300|NPTN_MOUSE	Neuroplastin OS=Mus musculus GN=Nptn PE=1 SV=3		0.6196	9	20	29	9	338185	180639	198722	155851	163376	189957	181278	172119	4276	230775	181518	192650	158939	186134	174954	284469	193803	179499	196146	222665	0.273216	1.2085	0.0547671	0.665977	178169	215316	no	P97300	Neuroplastin	Stromal cell-derived receptor 1 (SDR-1)	NPTN_MOUSE	P97300	Q3U519; Q8C637; Q8C6H8	Nptn	Sdfr1; Sdr1	Mus musculus (Mouse)	10090	P97300	MGI:108077	Nptn	MGI:108077	Alternative splicing; Cell adhesion; Cell membrane; Disulfide bond; Glycoprotein; Immunoglobulin domain; Membrane; Neurogenesis; Repeat; Signal; Transmembrane; Transmembrane helix	Cell adhesion; Neurogenesis	Cell membrane; Membrane	Alternative splicing	na	na	Immunoglobulin domain; Repeat; Signal; Transmembrane; Transmembrane helix	na	na	Disulfide bond; Glycoprotein	na	excitatory synapse assembly {GO:1904861}; homophilic cell adhesion via plasma membrane adhesion molecules {GO:0007156}; long-term synaptic potentiation {GO:0060291}; modulation of chemical synaptic transmission {GO:0050804}; positive regulation of cytosolic calcium ion concentration {GO:0007204}; positive regulation of fibroblast growth factor receptor signaling pathway {GO:0045743}; positive regulation of long-term neuronal synaptic plasticity {GO:0048170}; positive regulation of neuron projection development {GO:0010976}; positive regulation of protein phosphorylation {GO:0001934}; regulation of receptor localization to synapse {GO:1902683}; synapse organization {GO:0050808}	dendrite {GO:0030425}; integral component of membrane {GO:0016021}; presynaptic membrane {GO:0042734}	cell adhesion molecule binding {GO:0050839}; type 1 fibroblast growth factor receptor binding {GO:0005105}	na	na			719	719
1	P62869|ELOB_MOUSE	Transcription elongation factor B polypeptide 2 OS=Mus musculus GN=Tceb2 PE=1 SV=1		0.9322	12	13	21	9	188406	215037	198199	214876	151666	290808	187953	194471	5378	166431	181323	229335	219133	284955	197674	158480	193293	166633	203368	160582	-0.399499	-1.31905	0.00247263	0.206521	232774	176471	no	P62869	Elongin-B (EloB)	Elongin 18 kDa subunit; RNA polymerase II transcription factor SIII subunit B; SIII p18; Transcription elongation factor B polypeptide 2	ELOB_MOUSE	P62869	Q63529; Q80W20	Elob	Tceb2	Mus musculus (Mouse)	10090	P62869	MGI:1914923	Elob	MGI:1914923	3D-structure; Acetylation; Nucleus; Phosphoprotein; Transcription; Transcription regulation; Ubl conjugation pathway	Transcription; Transcription regulation; Ubl conjugation pathway	Nucleus	na	na	na	na	na	na	Acetylation; Phosphoprotein	3D-structure	positive regulation of transcription by RNA polymerase II {GO:0045944}; protein ubiquitination {GO:0016567}; transcription elongation from RNA polymerase II promoter {GO:0006368}	Cul2-RING ubiquitin ligase complex {GO:0031462}; Cul5-RING ubiquitin ligase complex {GO:0031466}; elongin complex {GO:0070449}; transcription factor complex {GO:0005667}; VCB complex {GO:0030891}	protein-containing complex binding {GO:0044877}; transcription coactivator activity {GO:0003713}; ubiquitin protein ligase binding {GO:0031625}	Protein modification; protein ubiquitination.	Formation of RNA Pol II elongation complex {R-MMU-112382}; Oxygen-dependent proline hydroxylation of Hypoxia-inducible Factor Alpha {R-MMU-1234176}; RNA Polymerase II Pre-transcription Events {R-MMU-674695}; TP53 Regulates Transcription of DNA Repair Genes {R-MMU-6796648}; RNA Polymerase II Transcription Elongation {R-MMU-75955}; Neddylation {R-MMU-8951664}; Antigen processing: Ubiquitination & Proteasome degradation {R-MMU-983168}			720	720
1	Q7TNC4|LC7L2_MOUSE	Putative RNA-binding protein Luc7-like 2 OS=Mus musculus GN=Luc7l2 PE=1 SV=1		0.6224	14	40	57	13	250072	186737	197936	186360	149656	253723	184196	204262	4280	195402	181262	199153	190052	248616	207626	210352	193037	164425	199303	188535	-0.145158	-1.10585	0.21567	0.931793	211362	191130	no	Q7TNC4	Putative RNA-binding protein Luc7-like 2	CGI-74 homolog	LC7L2_MOUSE	Q7TNC4	Q99LM5; Q99PC3	Luc7l2	na	Mus musculus (Mouse)	10090	Q7TNC4	MGI:2183260	Luc7l2	MGI:2183260	Alternative splicing; Coiled coil; Hydroxylation; Nucleus; Phosphoprotein	na	Nucleus	Alternative splicing	na	na	Coiled coil	na	na	Hydroxylation; Phosphoprotein	na	mRNA splice site selection {GO:0006376}	nuclear speck {GO:0016607}; U1 snRNP {GO:0005685}; U2-type prespliceosome {GO:0071004}	enzyme binding {GO:0019899}; mRNA binding {GO:0003729}	na	na			721	721
1	Q62433|NDRG1_MOUSE	Protein NDRG1 OS=Mus musculus GN=Ndrg1 PE=1 SV=1		0.6066	10	20	55	16	219272	197964	210113	181134	151241	207907	182869	204431	7819	249414	181216	211127	184723	203722	207798	184444	204912	166167	197867	240649	-0.0218545	-1.01526	0.854312	0.998443	201842	198808	no	Q62433	Protein NDRG1	N-myc downstream-regulated gene 1 protein (Protein Ndr1)	NDRG1_MOUSE	Q62433	P97862	Ndrg1	Ndr1; Ndrl; Tdd5	Mus musculus (Mouse)	10090	Q62433	MGI:1341799	Ndrg1	MGI:1341799	Acetylation; Cell membrane; Cytoplasm; Cytoskeleton; Membrane; Microtubule; Nucleus; Phosphoprotein; Repeat	na	Cell membrane; Cytoplasm; Cytoskeleton; Membrane; Microtubule; Nucleus	na	na	na	Repeat	na	na	Acetylation; Phosphoprotein	na	cellular response to hypoxia {GO:0071456}; DNA damage response, signal transduction by p53 class mediator {GO:0030330}; mast cell activation {GO:0045576}; negative regulation of cell proliferation {GO:0008285}; peripheral nervous system myelin maintenance {GO:0032287}; postsynapse organization {GO:0099173}; signal transduction {GO:0007165}	cell-cell adherens junction {GO:0005913}; centrosome {GO:0005813}; cytoplasm {GO:0005737}; cytosol {GO:0005829}; glutamatergic synapse {GO:0098978}; microtubule {GO:0005874}; microtubule cytoskeleton {GO:0015630}; myelin sheath {GO:0043209}; nucleus {GO:0005634}; perinuclear region of cytoplasm {GO:0048471}; plasma membrane {GO:0005886}; recycling endosome membrane {GO:0055038}	cadherin binding {GO:0045296}; gamma-tubulin binding {GO:0043015}; microtubule binding {GO:0008017}; Rab GTPase binding {GO:0017137}	na	na			722	722
1	Q9CWM4|PFD1_MOUSE	Prefoldin subunit 1 OS=Mus musculus GN=Pfdn1 PE=1 SV=1		0.7541	9	17	21	8	203596	201484	197862	202668	156451	268733	179091	218293	5119	178824	181212	214881	206683	263324	221888	171258	192965	171891	193779	172539	-0.328859	-1.25602	0.00260771	0.206521	226694	180486	no	Q9CWM4	Prefoldin subunit 1	na	PFD1_MOUSE	Q9CWM4	na	Pfdn1	na	Mus musculus (Mouse)	10090	Q9CWM4	MGI:1914449	Pfdn1	MGI:1914449	Acetylation; Chaperone	na	na	na	na	na	na	na	Chaperone	Acetylation	na	actin cytoskeleton organization {GO:0030036}; B cell activation {GO:0042113}; cerebellum development {GO:0021549}; protein folding {GO:0006457}; telencephalon development {GO:0021537}	cytoplasm {GO:0005737}; prefoldin complex {GO:0016272}	protein binding involved in protein folding {GO:0044183}; unfolded protein binding {GO:0051082}	na	na			723	723
1	Q08481|PECA1_MOUSE	Platelet endothelial cell adhesion molecule OS=Mus musculus GN=Pecam1 PE=1 SV=1		0.3686	1	18	22	1	221500	191400	205800	207700	186700	203500	177200	201800	150	213900	180965	204126	211815	199404	205123	186318	200706	205125	191733	206383	-0.0505636	-1.03567	0.588542	0.988967	205117	198053	no	Q08481	Platelet endothelial cell adhesion molecule (PECAM-1)	CD_antigen=CD31	PECA1_MOUSE	Q08481	B1ARB1; B1ARB2; Q3TES6; Q922E0	Pecam1	Pecam; Pecam-1	Mus musculus (Mouse)	10090	Q08481	MGI:97537	Pecam1	MGI:97537	Alternative splicing; Cell adhesion; Cell junction; Cell membrane; Disulfide bond; Glycoprotein; Immunoglobulin domain; Lipoprotein; Membrane; Palmitate; Phosphoprotein; Repeat; Signal; Transmembrane; Transmembrane helix	Cell adhesion	Cell junction; Cell membrane; Membrane	Alternative splicing	na	na	Immunoglobulin domain; Repeat; Signal; Transmembrane; Transmembrane helix	na	na	Disulfide bond; Glycoprotein; Lipoprotein; Palmitate; Phosphoprotein	na	angiogenesis {GO:0001525}; cell-cell adhesion via plasma-membrane adhesion molecules {GO:0098742}; diapedesis {GO:0050904}; endothelial cell migration {GO:0043542}; endothelial cell morphogenesis {GO:0001886}; endothelial cell-matrix adhesion {GO:0090673}; glomerular endothelium development {GO:0072011}; homophilic cell adhesion via plasma membrane adhesion molecules {GO:0007156}; leukocyte cell-cell adhesion {GO:0007159}; negative regulation of actin filament polymerization {GO:0030837}; negative regulation of GTPase activity {GO:0034260}; negative regulation of peptidyl-tyrosine phosphorylation {GO:0050732}; neutrophil extravasation {GO:0072672}; phagocytosis {GO:0006909}; positive regulation of cellular extravasation {GO:0002693}; positive regulation of leukocyte migration {GO:0002687}; positive regulation of tyrosine phosphorylation of STAT protein {GO:0042531}; regulation of cell migration {GO:0030334}; Rho protein signal transduction {GO:0007266}; wound healing {GO:0042060}	cell junction {GO:0030054}; cell periphery {GO:0071944}; cell surface {GO:0009986}; external side of plasma membrane {GO:0009897}; extracellular space {GO:0005615}; integral component of membrane {GO:0016021}; membrane {GO:0016020}; membrane raft {GO:0045121}; plasma membrane {GO:0005886}; ruffle {GO:0001726}; smooth muscle contractile fiber {GO:0030485}	protein homodimerization activity {GO:0042803}; protein phosphatase binding {GO:0019903}	na	na			724	724
1	Q99L45|IF2B_MOUSE	Eukaryotic translation initiation factor 2 subunit 2 OS=Mus musculus GN=Eif2s2 PE=1 SV=1		0.9245	24	47	70	27	227895	201396	208250	200956	161692	217572	190526	197232	8274	191536	180533	214787	204937	213193	200480	191697	203095	177649	206152	184805	-0.1128	-1.08133	0.245853	0.947623	208349	192680	no	Q99L45	Eukaryotic translation initiation factor 2 subunit 2	Eukaryotic translation initiation factor 2 subunit beta (eIF-2-beta)	IF2B_MOUSE	Q99L45	Q9CSH6; Q9CT12	Eif2s2	na	Mus musculus (Mouse)	10090	Q99L45	MGI:1914454	Eif2s2	MGI:1914454	Acetylation; Initiation factor; Isopeptide bond; Metal-binding; Phosphoprotein; Protein biosynthesis; Ubl conjugation; Zinc; Zinc-finger	Protein biosynthesis	na	na	na	na	Zinc-finger	Metal-binding; Zinc	Initiation factor	Acetylation; Isopeptide bond; Phosphoprotein; Ubl conjugation	na	in utero embryonic development {GO:0001701}; male germ cell proliferation {GO:0002176}; male gonad development {GO:0008584}	cytoplasm {GO:0005737}; eukaryotic translation initiation factor 2 complex {GO:0005850}	metal ion binding {GO:0046872}; translation initiation factor activity {GO:0003743}	na	ABC-family proteins mediated transport {R-MMU-382556}; Formation of the ternary complex, and subsequently, the 43S complex {R-MMU-72695}; Ribosomal scanning and start codon recognition {R-MMU-72702}; Recycling of eIF2:GDP {R-MMU-72731}			725	725
1	Q62420|SH3G2_MOUSE	Endophilin-A1 OS=Mus musculus GN=Sh3gl2 PE=1 SV=2		0.733	14	30	47	10	257184	183155	206350	196025	172917	231959	170540	204152	6372	173118	180177	195333	199909	227290	207514	216334	201243	189982	184527	167034	-0.113408	-1.08178	0.297568	0.951792	207512	191824	no	Q62420	Endophilin-A1	Endophilin-1; SH3 domain protein 2A; SH3 domain-containing GRB2-like protein 2; SH3p4	SH3G2_MOUSE	Q62420	Q3UTL7; Q3UY49; Q8BXS6; Q8VBV1	Sh3gl2	Een1 Sh3d2a	Mus musculus (Mouse)	10090	Q62420	MGI:700009	Sh3gl2	MGI:700009	3D-structure; Coiled coil; Cytoplasm; Endocytosis; Endosome; Lipid-binding; Membrane; Phosphoprotein; SH3 domain	Endocytosis	Cytoplasm; Endosome; Membrane	na	na	na	Coiled coil; SH3 domain	Lipid-binding	na	Phosphoprotein	3D-structure	cellular response to brain-derived neurotrophic factor stimulus {GO:1990416}; dendrite extension {GO:0097484}; lipid tube assembly {GO:0060988}; membrane bending {GO:0097753}; membrane tubulation {GO:0097749}; neuron projection development {GO:0031175}; positive regulation of membrane tubulation {GO:1903527}; regulation of clathrin-dependent endocytosis {GO:2000369}; regulation of receptor internalization {GO:0002090}; synaptic vesicle endocytosis {GO:0048488}; synaptic vesicle uncoating {GO:0016191}; vesicle scission {GO:0099050}	basal dendrite {GO:0097441}; cytosol {GO:0005829}; early endosome {GO:0005769}; glutamatergic synapse {GO:0098978}; hippocampal mossy fiber to CA3 synapse {GO:0098686}; neuronal cell body {GO:0043025}; perinuclear region of cytoplasm {GO:0048471}; presynapse {GO:0098793}; Schaffer collateral - CA1 synapse {GO:0098685}; synapse {GO:0045202}; synaptic vesicle membrane {GO:0030672}	identical protein binding {GO:0042802}; lipid binding {GO:0008289}; protein C-terminus binding {GO:0008022}; protein homodimerization activity {GO:0042803}; protein kinase binding {GO:0019901}	na	Retrograde neurotrophin signalling {R-MMU-177504}; EGFR downregulation {R-MMU-182971}; MHC class II antigen presentation {R-MMU-2132295}; Lysosome Vesicle Biogenesis {R-MMU-432720}; Golgi Associated Vesicle Biogenesis {R-MMU-432722}; Recycling pathway of L1 {R-MMU-437239}; Negative regulation of MET activity {R-MMU-6807004}; Cargo recognition for clathrin-mediated endocytosis {R-MMU-8856825}; Clathrin-mediated endocytosis {R-MMU-8856828}			726	726
1	P47857|PFKAM_MOUSE	ATP-dependent 6-phosphofructokinase, muscle type OS=Mus musculus GN=Pfkm PE=1 SV=3		0.6462	16	50	74	15	275647	163843	189040	188161	183960	210202	169702	174720	6010	208813	177010	174737	191889	205971	177597	231864	184361	202114	183620	201474	0.0976836	1.07005	0.379109	0.966937	187549	200687	no	P47857	ATP-dependent 6-phosphofructokinase, muscle type (ATP-PFK; PFK-M)	6-phosphofructokinase type A; Phosphofructo-1-kinase isozyme A (PFK-A); Phosphohexokinase	PFKAM_MOUSE	P47857	C8CMN5; C8CMN6; C8CMN7; O35513; Q543L1; Q9JK94	Pfkm	Pfk-m; Pfka	Mus musculus (Mouse)	10090	P47857	MGI:97548	Pfkm	MGI:97548	Acetylation; Allosteric enzyme; Alternative splicing; ATP-binding; Cell projection; Cilium; Cytoplasm; Flagellum; Glycolysis; Glycoprotein; Kinase; Magnesium; Metal-binding; Nucleotide-binding; Phosphoprotein; Transferase	Glycolysis	Cell projection; Cilium; Cytoplasm; Flagellum	Alternative splicing	na	na	na	ATP-binding; Magnesium; Metal-binding; Nucleotide-binding	Allosteric enzyme; Kinase; Transferase	Acetylation; Glycoprotein; Phosphoprotein	na	canonical glycolysis {GO:0061621}; fructose 1,6-bisphosphate metabolic process {GO:0030388}; fructose 6-phosphate metabolic process {GO:0006002}; glucose homeostasis {GO:0042593}; glycogen catabolic process {GO:0005980}; glycolysis from storage polysaccharide through glucose-1-phosphate {GO:0093001}; glycolytic process {GO:0006096}; glycolytic process through fructose-6-phosphate {GO:0061615}; muscle cell cellular homeostasis {GO:0046716}; positive regulation of insulin secretion {GO:0032024}; positive regulation of transcription by RNA polymerase II {GO:0045944}; protein complex oligomerization {GO:0051259}; protein homotetramerization {GO:0051289}	6-phosphofructokinase complex {GO:0005945}; apical plasma membrane {GO:0016324}; cytosol {GO:0005829}; nucleus {GO:0005634}; sperm principal piece {GO:0097228}	6-phosphofructokinase activity {GO:0003872}; AMP binding {GO:0016208}; ATP binding {GO:0005524}; carbohydrate binding {GO:0030246}; fructose binding {GO:0070061}; fructose-6-phosphate binding {GO:0070095}; identical protein binding {GO:0042802}; kinase binding {GO:0019900}; metal ion binding {GO:0046872}; phosphofructokinase activity {GO:0008443}; protein C-terminus binding {GO:0008022}; protein homodimerization activity {GO:0042803}	Carbohydrate degradation; glycolysis; D-glyceraldehyde 3- phosphate and glycerone phosphate from D-glucose: step 3/4.	Glycolysis {R-MMU-70171}			727	727
1	Q9Z0S1|BPNT1_MOUSE	3'(2'),5'-bisphosphate nucleotidase 1 OS=Mus musculus GN=Bpnt1 PE=1 SV=2		0.7013	13	28	38	15	256623	174043	185019	176315	168626	211045	167303	199666	7040	223842	176952	185615	179808	206797	202954	215862	180440	185267	181024	215975	0.0142254	1.00991	0.898206	0.998443	193794	195714	no	Q9Z0S1	3'(2'),5'-bisphosphate nucleotidase 1	Bisphosphate 3'-nucleotidase 1; PAP-inositol 1,4-phosphatase (PIP)	BPNT1_MOUSE	Q9Z0S1	Q3U8Z5; Q91XB9; Q9D7Y0	Bpnt1	na	Mus musculus (Mouse)	10090	Q9Z0S1	MGI:1338800	Bpnt1	MGI:1338800	Acetylation; Hydrolase; Lithium; Magnesium; Metal-binding; Phosphoprotein	na	na	na	na	na	na	Lithium; Magnesium; Metal-binding	Hydrolase	Acetylation; Phosphoprotein	na	phosphatidylinositol phosphorylation {GO:0046854}	na	3'(2'),5'-bisphosphate nucleotidase activity {GO:0008441}; inositol-1,4-bisphosphate 1-phosphatase activity {GO:0004441}; magnesium ion binding {GO:0000287}	na	Cytosolic sulfonation of small molecules {R-MMU-156584}			728	728
1	Q9Z2Q6|SEPT5_MOUSE	Septin-5 OS=Mus musculus GN=Sept5 PE=1 SV=2		0.6396	12	31	48	15	264185	175218	202286	171670	153578	193002	187180	197991	5440	217365	176791	186868	175071	189117	201252	222223	197279	168734	202532	209726	0.0893911	1.06392	0.416782	0.971368	188077	200099	no	Q9Z2Q6	Septin-5	Cell division control-related protein 1 (CDCrel-1); Peanut-like protein 1	SEPT5_MOUSE	Q9Z2Q6	B2RUC5; Q3UYG4; Q6PB74	Sept5	Pnutl1	Mus musculus (Mouse)	10090	Q9Z2Q6	MGI:1195461	Sept5	MGI:1195461	Cell cycle; Cell division; Coiled coil; Cytoplasm; Cytoskeleton; GTP-binding; Methylation; Nucleotide-binding; Phosphoprotein	Cell cycle; Cell division	Cytoplasm; Cytoskeleton	na	na	na	Coiled coil	GTP-binding; Nucleotide-binding	na	Methylation; Phosphoprotein	na	cell cycle {GO:0007049}; cell division {GO:0051301}; positive regulation of exocytosis {GO:0045921}; regulation of exocytosis {GO:0017157}	axon terminus {GO:0043679}; cell cortex {GO:0005938}; cleavage furrow {GO:0032154}; plasma membrane {GO:0005886}; septin complex {GO:0031105}; stress fiber {GO:0001725}; synapse {GO:0045202}; synaptic vesicle {GO:0008021}; terminal bouton {GO:0043195}	GDP binding {GO:0019003}; GTP binding {GO:0005525}; phosphatidylinositol binding {GO:0035091}; protein homodimerization activity {GO:0042803}; syntaxin binding {GO:0019905}	na	na			729	729
1	Q9R0Y5|KAD1_MOUSE	Adenylate kinase isoenzyme 1 OS=Mus musculus GN=Ak1 PE=1 SV=1		0.7835	16	20	40	16	173623	148882	165137	180941	208079	271332	167084	240363	5165	200309	176091	158781	184526	265871	244321	146045	161050	228614	180787	193269	-0.229827	-1.17269	0.182638	0.897171	213375	181953	no	Q9R0Y5	Adenylate kinase isoenzyme 1 (AK 1)	ATP-AMP transphosphorylase 1; ATP:AMP phosphotransferase; Adenylate monophosphate kinase; Myokinase	KAD1_MOUSE	Q9R0Y5	A2AK80; Q542C5; Q9R0Y4	Ak1	na	Mus musculus (Mouse)	10090	Q9R0Y5	MGI:87977	Ak1	MGI:87977	Acetylation; Alternative splicing; ATP-binding; Cytoplasm; Kinase; Nucleotide-binding; Phosphoprotein; Transferase	na	Cytoplasm	Alternative splicing	na	na	na	ATP-binding; Nucleotide-binding	Kinase; Transferase	Acetylation; Phosphoprotein	na	ADP biosynthetic process {GO:0006172}; AMP metabolic process {GO:0046033}; ATP metabolic process {GO:0046034}; cell cycle arrest {GO:0007050}; inosine biosynthetic process {GO:0046103}; nucleoside diphosphate phosphorylation {GO:0006165}; nucleoside triphosphate biosynthetic process {GO:0009142}; positive regulation of glucose transmembrane transport {GO:0010828}	cytoplasm {GO:0005737}; cytosol {GO:0005829}; neuron projection {GO:0043005}; outer dense fiber {GO:0001520}; perinuclear region of cytoplasm {GO:0048471}; plasma membrane {GO:0005886}; sarcomere {GO:0030017}; sperm flagellum {GO:0036126}	adenylate kinase activity {GO:0004017}; ATP binding {GO:0005524}; nucleoside diphosphate kinase activity {GO:0004550}	na	Interconversion of nucleotide di- and triphosphates {R-MMU-499943}			730	730
1	Q9DCL8|IPP2_MOUSE	Protein phosphatase inhibitor 2 OS=Mus musculus GN=Ppp1r2 PE=1 SV=3		0.6602	8	15	20	7	165246	156019	193956	203120	231279	201171	178056	211346	4735	210910	175584	166393	207144	197122	214827	138999	189155	254103	192659	203498	-0.00507175	-1.00352	0.971066	0.998443	196371	195683	no	Q9DCL8	Protein phosphatase inhibitor 2 (IPP-2)	na	IPP2_MOUSE	Q9DCL8	Q3UD25; Q8C1A6	Ppp1r2	na	Mus musculus (Mouse)	10090	Q9DCL8	MGI:1914099	Ppp1r2	MGI:1914099	3D-structure; Acetylation; Carbohydrate metabolism; Glycogen metabolism; Phosphoprotein; Protein phosphatase inhibitor	Carbohydrate metabolism; Glycogen metabolism	na	na	na	na	na	na	Protein phosphatase inhibitor	Acetylation; Phosphoprotein	3D-structure	glycogen metabolic process {GO:0005977}; negative regulation of protein binding {GO:0032091}; regulation of phosphoprotein phosphatase activity {GO:0043666}; regulation of signal transduction {GO:0009966}	cytoplasm {GO:0005737}; dendritic spine {GO:0043197}; growth cone {GO:0030426}; protein phosphatase type 1 complex {GO:0000164}	protein domain specific binding {GO:0019904}; protein phosphatase inhibitor activity {GO:0004864}	na	na			731	731
1	Q61464|ZN638_MOUSE	Zinc finger protein 638 OS=Mus musculus GN=Znf638 PE=1 SV=2		0.5505	28	107	136	22	204051	204848	208371	196488	166924	188754	189876	186802	6484	199643	175224	218468	200381	184955	189878	171640	203214	183397	205449	192627	-0.0529879	-1.03741	0.611542	0.99174	198421	191265	no	Q61464	Zinc finger protein 638	Nuclear protein 220; Zinc finger matrin-like protein	ZN638_MOUSE	Q61464	Q6DFV9; Q8C941	Znf638	na	Mus musculus (Mouse)	10090	Q61464	MGI:1203484	Zfp638	MGI:1203484	Activator; Alternative splicing; DNA-binding; Isopeptide bond; Metal-binding; Methylation; Nucleus; Phosphoprotein; Repeat; RNA-binding; Transcription; Transcription regulation; Ubl conjugation; Zinc; Zinc-finger	Transcription; Transcription regulation	Nucleus	Alternative splicing	na	na	Repeat; Zinc-finger	Metal-binding; Zinc	Activator; DNA-binding; RNA-binding	Isopeptide bond; Methylation; Phosphoprotein; Ubl conjugation	na	regulation of transcription, DNA-templated {GO:0006355}; RNA splicing {GO:0008380}; transcription, DNA-templated {GO:0006351}	intracellular membrane-bounded organelle {GO:0043231}; nuclear speck {GO:0016607}; nucleoplasm {GO:0005654}	DNA binding {GO:0003677}; RNA binding {GO:0003723}; zinc ion binding {GO:0008270}	na	na			732	732
1	Q05793|PGBM_MOUSE	Basement membrane-specific heparan sulfate proteoglycan core protein OS=Mus musculus GN=Hspg2 PE=1 SV=1		0.4011	29	108	144	21	234409	185244	187720	181501	174912	185284	220504	172467	9232	200799	175207	197561	185097	181555	175307	197176	183074	192174	238589	193742	0.120252	1.08693	0.27402	0.948627	184880	200951	no	Q05793	LG3 peptide (HSPG)	na	PGBM_MOUSE	Q05793	na	Hspg2	na	Mus musculus (Mouse)	10090	Q05793	MGI:96257	Hspg2	MGI:96257	3D-structure; Angiogenesis; Basement membrane; Calcium; Disulfide bond; EGF-like domain; Extracellular matrix; Glycoprotein; Heparan sulfate; Immunoglobulin domain; Laminin EGF-like domain; Metal-binding; Proteoglycan; Repeat; Secreted; Signal	Angiogenesis	Basement membrane; Extracellular matrix; Secreted	na	na	na	EGF-like domain; Immunoglobulin domain; Laminin EGF-like domain; Repeat; Signal	Calcium; Metal-binding	na	Disulfide bond; Glycoprotein; Heparan sulfate; Proteoglycan	3D-structure	angiogenesis {GO:0001525}; brain development {GO:0007420}; cardiac muscle tissue development {GO:0048738}; cartilage development involved in endochondral bone morphogenesis {GO:0060351}; chondrocyte differentiation {GO:0002062}; embryonic skeletal system morphogenesis {GO:0048704}; endochondral ossification {GO:0001958}; extracellular matrix organization {GO:0030198}; protein localization {GO:0008104}; receptor-mediated endocytosis {GO:0006898}	basement membrane {GO:0005604}; extracellular matrix {GO:0031012}; extracellular region {GO:0005576}; extracellular space {GO:0005615}; Golgi lumen {GO:0005796}	calcium ion binding {GO:0005509}; protease binding {GO:0002020}; protein C-terminus binding {GO:0008022}	na	na			733	733
1	A2AGT5|CKAP5_MOUSE	Cytoskeleton-associated protein 5 OS=Mus musculus GN=Ckap5 PE=1 SV=1		0.5812	30	115	164	23	232268	172019	206608	186103	189797	190690	169008	186797	4966	211169	174942	183457	189790	186852	189873	195375	201494	208528	182869	203748	0.0815955	1.05819	0.39042	0.966937	187493	198403	no	A2AGT5	Cytoskeleton-associated protein 5	na	CKAP5_MOUSE	A2AGT5	A0PJ77; A2AGT6; B2RRC4; Q0VGR0; Q3TML9; Q3UDY6; Q4VAE7; Q9CUN0	Ckap5	na	Mus musculus (Mouse)	10090	A2AGT5	MGI:1923036	Ckap5	MGI:1923036	Acetylation; Alternative splicing; Cell cycle; Cell division; Centromere; Chromosome; Cytoplasm; Cytoskeleton; Kinetochore; Mitosis; Phosphoprotein; Repeat	Cell cycle; Cell division; Mitosis	Centromere; Chromosome; Cytoplasm; Cytoskeleton; Kinetochore	Alternative splicing	na	na	Repeat	na	na	Acetylation; Phosphoprotein	na	cell division {GO:0051301}; centrosome cycle {GO:0007098}; centrosome duplication {GO:0051298}; establishment or maintenance of microtubule cytoskeleton polarity {GO:0030951}; microtubule polymerization {GO:0046785}; RNA transport {GO:0050658}; spindle organization {GO:0007051}	centrosome {GO:0005813}; condensed chromosome kinetochore {GO:0000777}; cytoplasm {GO:0005737}; kinetochore {GO:0000776}; nucleolus {GO:0005730}; plasma membrane {GO:0005886}; protein-containing complex {GO:0032991}; spindle pole {GO:0000922}	microtubule binding {GO:0008017}; microtubule plus-end binding {GO:0051010}; ribonucleoprotein complex binding {GO:0043021}	na	na			734	734
1	Q6NZF1|ZC11A_MOUSE	Zinc finger CCCH domain-containing protein 11A OS=Mus musculus GN=Zc3h11a PE=1 SV=1		0.6932	31	66	87	27	204350	194848	217277	199127	167427	184007	190793	194572	7287	187124	174681	207803	203072	180303	197776	171892	211899	183950	206441	180548	-0.0467814	-1.03296	0.659794	0.99174	197239	190946	no	Q6NZF1	Zinc finger CCCH domain-containing protein 11A	na	ZC11A_MOUSE	Q6NZF1	Q6NXW9; Q6PDR6; Q80TU7; Q8C5L5; Q99JN6	Zc3h11a	Kiaa0663	Mus musculus (Mouse)	10090	Q6NZF1	MGI:1917829	Zc3h11a	MGI:1917829	Coiled coil; Isopeptide bond; Metal-binding; mRNA transport; Phosphoprotein; Repeat; Transport; Ubl conjugation; Zinc; Zinc-finger	Transport; mRNA transport	na	na	na	na	Coiled coil; Repeat; Zinc-finger	Metal-binding; Zinc	na	Isopeptide bond; Phosphoprotein; Ubl conjugation	na	poly(A)+ mRNA export from nucleus {GO:0016973}	intracellular {GO:0005622}	metal ion binding {GO:0046872}	na	Cleavage of Growing Transcript in the Termination Region {R-MMU-109688}; Transport of Mature mRNA derived from an Intron-Containing Transcript {R-MMU-159236}; mRNA 3'-end processing {R-MMU-72187}			735	735
1	P63015|PAX6_MOUSE	Paired box protein Pax-6 OS=Mus musculus GN=Pax6 PE=1 SV=1		0.3981	12	25	28	11	180984	158893	181543	219847	263539	188736	175938	190186	8153	178650	174647	169458	224203	184937	193318	152237	177050	289547	190368	172371	0.0247192	1.01728	0.891802	0.998443	192979	196315	no	P63015	Paired box protein Pax-6	Oculorhombin	PAX6_MOUSE	P63015	P32117; P70601; Q3UTV5; Q62222; Q64037; Q8CEI5; Q8VDB5; Q921Q8	Pax6	Pax-6; Sey	Mus musculus (Mouse)	10090	P63015	MGI:97490	Pax6	MGI:97490	Alternative splicing; Developmental protein; Differentiation; Disease mutation; DNA-binding; Homeobox; Nucleus; Paired box; Transcription; Transcription regulation; Ubl conjugation	Differentiation; Transcription; Transcription regulation	Nucleus	Alternative splicing	na	Disease mutation	Homeobox; Paired box	na	DNA-binding; Developmental protein	Ubl conjugation	na	anterior/posterior pattern specification {GO:0009952}; astrocyte differentiation {GO:0048708}; axon guidance {GO:0007411}; axonogenesis {GO:0007409}; blood vessel development {GO:0001568}; brain development {GO:0007420}; camera-type eye development {GO:0043010}; cell differentiation {GO:0030154}; cell fate commitment {GO:0045165}; cell fate determination {GO:0001709}; cellular response to leukemia inhibitory factor {GO:1990830}; cerebral cortex regionalization {GO:0021796}; commitment of neuronal cell to specific neuron type in forebrain {GO:0021902}; cornea development in camera-type eye {GO:0061303}; dorsal/ventral axis specification {GO:0009950}; dorsal/ventral pattern formation {GO:0009953}; embryonic camera-type eye morphogenesis {GO:0048596}; epithelial cell development {GO:0002064}; establishment of mitotic spindle orientation {GO:0000132}; eye photoreceptor cell development {GO:0042462}; forebrain development {GO:0030900}; forebrain dorsal/ventral pattern formation {GO:0021798}; forebrain-midbrain boundary formation {GO:0021905}; glucose homeostasis {GO:0042593}; habenula development {GO:0021986}; hindbrain development {GO:0030902}; insulin metabolic process {GO:1901142}; interkinetic nuclear migration {GO:0022027}; iris morphogenesis {GO:0061072}; keratinocyte differentiation {GO:0030216}; lacrimal gland development {GO:0032808}; learned vocalization behavior or vocal learning {GO:0098598}; lens development in camera-type eye {GO:0002088}; negative regulation of cell proliferation {GO:0008285}; negative regulation of epithelial cell proliferation {GO:0050680}; negative regulation of neural precursor cell proliferation {GO:2000178}; negative regulation of neuron differentiation {GO:0045665}; negative regulation of protein phosphorylation {GO:0001933}; neural crest cell migration {GO:0001755}; neural precursor cell proliferation {GO:0061351}; neuron migration {GO:0001764}; olfactory bulb development {GO:0021772}; olfactory bulb mitral cell layer development {GO:0061034}; oligodendrocyte cell fate specification {GO:0021778}; pallium development {GO:0021543}; pancreatic A cell development {GO:0003322}; pancreatic A cell differentiation {GO:0003310}; pituitary gland development {GO:0021983}; positive regulation of cell death {GO:0010942}; positive regulation of cell fate specification {GO:0042660}; positive regulation of epithelial cell differentiation {GO:0030858}; positive regulation of gene expression {GO:0010628}; positive regulation of glucagon secretion {GO:0070094}; positive regulation of glutamatergic neuron differentiation {GO:0120008}; positive regulation of neuroblast proliferation {GO:0002052}; positive regulation of neuron migration {GO:2001224}; positive regulation of transcription by RNA polymerase II {GO:0045944}; positive regulation of transcription, DNA-templated {GO:0045893}; protein localization to organelle {GO:0033365}; regionalization {GO:0003002}; regulation of asymmetric cell division {GO:0009786}; regulation of cell migration {GO:0030334}; regulation of gene expression {GO:0010468}; regulation of neurogenesis {GO:0050767}; regulation of neuron differentiation {GO:0045664}; regulation of neuron projection development {GO:0010975}; regulation of timing of cell differentiation {GO:0048505}; regulation of transcription by RNA polymerase II {GO:0006357}; regulation of transcription from RNA polymerase II promoter involved in somatic motor neuron fate commitment {GO:0021918}; regulation of transcription from RNA polymerase II promoter involved in spinal cord motor neuron fate specification {GO:0021912}; regulation of transcription from RNA polymerase II promoter involved in ventral spinal cord interneuron specification {GO:0021913}; regulation of transcription, DNA-templated {GO:0006355}; response to wounding {GO:0009611}; retina development in camera-type eye {GO:0060041}; rhombomere morphogenesis {GO:0021593}; salivary gland morphogenesis {GO:0007435}; sensory neuron migration {GO:1904937}; signal transduction involved in regulation of gene expression {GO:0023019}; smoothened signaling pathway {GO:0007224}; telencephalon regionalization {GO:0021978}; transcription by RNA polymerase II {GO:0006366}; type B pancreatic cell differentiation {GO:0003309}	cytoplasm {GO:0005737}; cytosol {GO:0005829}; intracellular {GO:0005622}; nuclear chromatin {GO:0000790}; nucleoplasm {GO:0005654}; nucleus {GO:0005634}; transcription factor complex {GO:0005667}	AT DNA binding {GO:0003680}; chromatin binding {GO:0003682}; co-SMAD binding {GO:0070410}; DNA binding {GO:0003677}; DNA-binding transcription factor activity {GO:0003700}; double-stranded DNA binding {GO:0003690}; histone acetyltransferase binding {GO:0035035}; HMG box domain binding {GO:0071837}; protein kinase binding {GO:0019901}; R-SMAD binding {GO:0070412}; RNA polymerase II core promoter sequence-specific DNA binding {GO:0000979}; RNA polymerase II proximal promoter sequence-specific DNA binding {GO:0000978}; RNA polymerase II transcription factor activity, sequence-specific DNA binding {GO:0000981}; sequence-specific DNA binding {GO:0043565}; transcription factor binding {GO:0008134}; transcription regulatory region DNA binding {GO:0044212}; transcriptional activator activity, RNA polymerase II proximal promoter sequence-specific DNA binding {GO:0001077}; transcriptional activator activity, RNA polymerase II transcription regulatory region sequence-specific DNA binding {GO:0001228}; transcriptional repressor activity, RNA polymerase II transcription regulatory region sequence-specific DNA binding {GO:0001227}; ubiquitin protein ligase binding {GO:0031625}	na	na			736	736
1	Q99KK2|NEUA_MOUSE	N-acylneuraminate cytidylyltransferase OS=Mus musculus GN=Cmas PE=1 SV=2		0.6204	6	28	38	4	248498	136891	155430	173261	205252	196201	181188	206777	2216	236585	174230	145993	176694	192252	210182	209028	151583	225508	196048	228270	0.156756	1.11478	0.286538	0.951671	181280	202087	no	Q99KK2	N-acylneuraminate cytidylyltransferase	CMP-N-acetylneuraminic acid synthase (CMP-NeuNAc synthase)	NEUA_MOUSE	Q99KK2	O88719; Q8C330; Q8K2G7	Cmas	na	Mus musculus (Mouse)	10090	Q99KK2	MGI:1337124	Cmas	MGI:1337124	3D-structure; Acetylation; Alternative splicing; Methylation; Nucleotidyltransferase; Nucleus; Transferase	na	Nucleus	Alternative splicing	na	na	na	na	Nucleotidyltransferase; Transferase	Acetylation; Methylation	3D-structure	CMP-N-acetylneuraminate biosynthetic process {GO:0006055}; N-acetylneuraminate metabolic process {GO:0006054}	nucleus {GO:0005634}	N-acylneuraminate cytidylyltransferase activity {GO:0008781}	Amino-sugar metabolism; N-acetylneuraminate metabolism.	na			737	737
1	Q60769|TNAP3_MOUSE	Tumor necrosis factor alpha-induced protein 3 OS=Mus musculus GN=Tnfaip3 PE=1 SV=2		0.5987	14	45	53	14	223373	192594	193748	195810	165412	202602	150160	221024	5536	187811	173807	205400	199690	198524	224664	187893	188952	181736	162475	181211	-0.198484	-1.14749	0.0460329	0.660439	207069	180454	no	Q60769	Tumor necrosis factor alpha-induced protein 3 (TNF alpha-induced protein 3)	Putative DNA-binding protein A20; Zinc finger protein A20	TNAP3_MOUSE	Q60769	Q3U968	Tnfaip3	Tnfip3	Mus musculus (Mouse)	10090	Q60769	MGI:1196377	Tnfaip3	MGI:1196377	3D-structure; Acetylation; Apoptosis; Cytoplasm; DNA-binding; Hydrolase; Inflammatory response; Lysosome; Metal-binding; Multifunctional enzyme; Nucleus; Phosphoprotein; Protease; Repeat; Thiol protease; Transferase; Ubl conjugation pathway; Zinc; Zinc-finger	Apoptosis; Inflammatory response; Ubl conjugation pathway	Cytoplasm; Lysosome; Nucleus	na	na	na	Repeat; Zinc-finger	Metal-binding; Zinc	DNA-binding; Hydrolase; Multifunctional enzyme; Protease; Thiol protease; Transferase	Acetylation; Phosphoprotein	3D-structure	apoptotic process {GO:0006915}; B-1 B cell homeostasis {GO:0001922}; cellular response to hydrogen peroxide {GO:0070301}; cellular response to lipopolysaccharide {GO:0071222}; establishment of protein localization to vacuole {GO:0072666}; inflammatory response {GO:0006954}; marginal zone B cell differentiation {GO:0002315}; negative regulation of autophagy {GO:0010507}; negative regulation of B cell activation {GO:0050869}; negative regulation of CD40 signaling pathway {GO:2000349}; negative regulation of cell death {GO:0060548}; negative regulation of chronic inflammatory response {GO:0002677}; negative regulation of cyclin-dependent protein serine/threonine kinase activity {GO:0045736}; negative regulation of endothelial cell apoptotic process {GO:2000352}; negative regulation of extrinsic apoptotic signaling pathway via death domain receptors {GO:1902042}; negative regulation of granuloma formation {GO:0002632}; negative regulation of heterotypic cell-cell adhesion {GO:0034115}; negative regulation of I-kappaB kinase/NF-kappaB signaling {GO:0043124}; negative regulation of inflammatory response {GO:0050728}; negative regulation of innate immune response {GO:0045824}; negative regulation of interleukin-1 beta production {GO:0032691}; negative regulation of interleukin-2 production {GO:0032703}; negative regulation of interleukin-6 production {GO:0032715}; negative regulation of NF-kappaB transcription factor activity {GO:0032088}; negative regulation of nucleotide-binding oligomerization domain containing 1 signaling pathway {GO:0070429}; negative regulation of nucleotide-binding oligomerization domain containing 2 signaling pathway {GO:0070433}; negative regulation of protein ubiquitination {GO:0031397}; negative regulation of smooth muscle cell proliferation {GO:0048662}; negative regulation of toll-like receptor 3 signaling pathway {GO:0034140}; negative regulation of toll-like receptor 5 signaling pathway {GO:0034148}; negative regulation of tumor necrosis factor production {GO:0032720}; positive regulation of cellular protein catabolic process {GO:1903364}; positive regulation of hepatocyte proliferation {GO:2000347}; positive regulation of protein catabolic process {GO:0045732}; protein deubiquitination {GO:0016579}; protein deubiquitination involved in ubiquitin-dependent protein catabolic process {GO:0071947}; protein K11-linked deubiquitination {GO:0035871}; protein K48-linked deubiquitination {GO:0071108}; protein K48-linked ubiquitination {GO:0070936}; protein K63-linked deubiquitination {GO:0070536}; regulation of germinal center formation {GO:0002634}; regulation of immunoglobulin production {GO:0002637}; regulation of innate immune response {GO:0045088}; response to molecule of bacterial origin {GO:0002237}; response to muramyl dipeptide {GO:0032495}; response to wounding {GO:0009611}; tolerance induction to lipopolysaccharide {GO:0072573}	cytoplasm {GO:0005737}; intracellular membrane-bounded organelle {GO:0043231}; lysosome {GO:0005764}; nucleus {GO:0005634}	DNA binding {GO:0003677}; identical protein binding {GO:0042802}; K63-linked polyubiquitin modification-dependent protein binding {GO:0070530}; kinase binding {GO:0019900}; Lys63-specific deubiquitinase activity {GO:0061578}; protease binding {GO:0002020}; protein self-association {GO:0043621}; thiol-dependent ubiquitin-specific protease activity {GO:0004843}; thiol-dependent ubiquitinyl hydrolase activity {GO:0036459}; ubiquitin binding {GO:0043130}; ubiquitin-protein transferase activity {GO:0004842}; zinc ion binding {GO:0008270}	na	NOD1/2 Signaling Pathway {R-MMU-168638}; TNFR1-induced proapoptotic signaling {R-MMU-5357786}; Regulation of TNFR1 signaling {R-MMU-5357905}; TNFR1-induced NFkappaB signaling pathway {R-MMU-5357956}; Ovarian tumor domain proteases {R-MMU-5689896}; Negative regulators of DDX58/IFIH1 signaling {R-MMU-936440}			738	738
1	Q9DCC4|P5CR3_MOUSE	Pyrroline-5-carboxylate reductase 3 OS=Mus musculus GN=Pycrl PE=1 SV=2		0.5328	6	16	25	9	213958	179590	185138	204711	177871	217866	183808	191065	2895	171315	172822	191531	208767	213481	194212	179974	180556	195425	198883	165294	-0.13443	-1.09766	0.186109	0.897171	201998	184026	no	Q9DCC4	Pyrroline-5-carboxylate reductase 3 (P5C reductase 3; P5CR 3)	Pyrroline-5-carboxylate reductase-like protein	P5CR3_MOUSE	Q9DCC4	Q8R0P9; Q9D0X2	Pycr3	Pycrl	Mus musculus (Mouse)	10090	Q9DCC4	MGI:1913444	Pycrl	MGI:1913444	Acetylation; Amino-acid biosynthesis; Cytoplasm; NADP; Oxidoreductase; Proline biosynthesis	Amino-acid biosynthesis; Proline biosynthesis	Cytoplasm	na	na	na	na	NADP	Oxidoreductase	Acetylation	na	cytidine deamination {GO:0009972}; L-proline biosynthetic process {GO:0055129}	cytosol {GO:0005829}	cytidine deaminase activity {GO:0004126}; identical protein binding {GO:0042802}; pyrroline-5-carboxylate reductase activity {GO:0004735}	Amino-acid biosynthesis; L-proline biosynthesis; L- proline from L-glutamate 5-semialdehyde: step 1/1.	Amino acid synthesis and interconversion (transamination) {R-MMU-70614}			739	739
1	Q925N0|SFXN5_MOUSE	Sideroflexin-5 OS=Mus musculus GN=Sfxn5 PE=1 SV=2		0.4766	10	20	31	13	289169	158577	199286	175496	186553	186763	157920	167266	3627	203212	172787	169121	178973	183004	170021	243239	194353	204963	170872	196070	0.203982	1.15187	0.0806087	0.735596	175280	201899	no	Q925N0	Sideroflexin-5	na	SFXN5_MOUSE	Q925N0	Q8BGG3	Sfxn5	na	Mus musculus (Mouse)	10090	Q925N0	MGI:2137681	Sfxn5	MGI:2137681	Ion transport; Iron; Iron transport; Membrane; Mitochondrion; Transmembrane; Transmembrane helix; Transport	Ion transport; Iron transport; Transport	Membrane; Mitochondrion	na	na	na	Transmembrane; Transmembrane helix	Iron	na	na	na	citrate transport {GO:0015746}; iron ion homeostasis {GO:0055072}	integral component of membrane {GO:0016021}; mitochondrial inner membrane {GO:0005743}; mitochondrion {GO:0005739}	citrate transmembrane transporter activity {GO:0015137}	na	na			740	740
1	P19096|FAS_MOUSE	Fatty acid synthase OS=Mus musculus GN=Fasn PE=1 SV=2		0.4062	20	86	110	21	280150	159857	182414	176135	175080	187534	162843	181430	4221	217577	172724	170486	179625	183760	184418	235652	177899	192358	176199	209930	0.143909	1.10489	0.209864	0.92699	179572	198408	no	P19096	Oleoyl-[acyl-carrier-protein] hydrolase	na	FAS_MOUSE	P19096	B1ATU8; Q6PB72; Q8C4Z0; Q9EQR0	Fasn	na	Mus musculus (Mouse)	10090	P19096	MGI:95485	Fasn	MGI:95485	3D-structure; Acetylation; Cytoplasm; Fatty acid biosynthesis; Fatty acid metabolism; Hydrolase; Isopeptide bond; Lipid biosynthesis; Lipid metabolism; Lyase; Multifunctional enzyme; NAD; NADP; Oxidoreductase; Phosphopantetheine; Phosphoprotein; Pyridoxal phosphate; Transferase; Ubl conjugation	Fatty acid biosynthesis; Fatty acid metabolism; Lipid biosynthesis; Lipid metabolism	Cytoplasm	na	na	na	na	NAD; NADP; Pyridoxal phosphate	Hydrolase; Lyase; Multifunctional enzyme; Oxidoreductase; Transferase	Acetylation; Isopeptide bond; Phosphopantetheine; Phosphoprotein; Ubl conjugation	3D-structure	acetyl-CoA metabolic process {GO:0006084}; cell development {GO:0048468}; cellular response to interleukin-4 {GO:0071353}; establishment of endothelial intestinal barrier {GO:0090557}; ether lipid biosynthetic process {GO:0008611}; fatty acid biosynthetic process {GO:0006633}; mammary gland development {GO:0030879}; monocyte differentiation {GO:0030224}; neutrophil differentiation {GO:0030223}; tissue development {GO:0009888}	cytoplasm {GO:0005737}; cytosol {GO:0005829}; glycogen granule {GO:0042587}; Golgi apparatus {GO:0005794}; melanosome {GO:0042470}; mitochondrion {GO:0005739}; plasma membrane {GO:0005886}	3-hydroxyoctanoyl-[acyl-carrier-protein] dehydratase activity {GO:0047451}; 3-oxo-glutaryl-[acp] methyl ester reductase activity {GO:0102131}; 3-oxo-pimeloyl-[acp] methyl ester reductase activity {GO:0102132}; 3-oxoacyl-[acyl-carrier-protein] reductase (NADPH) activity {GO:0004316}; 3-oxoacyl-[acyl-carrier-protein] synthase activity {GO:0004315}; [acyl-carrier-protein] S-acetyltransferase activity {GO:0004313}; [acyl-carrier-protein] S-malonyltransferase activity {GO:0004314}; drug binding {GO:0008144}; enoyl-[acyl-carrier-protein] reductase (NADPH, A-specific) activity {GO:0047117}; fatty acid synthase activity {GO:0004312}; identical protein binding {GO:0042802}; myristoyl-[acyl-carrier-protein] hydrolase activity {GO:0016295}; NADPH binding {GO:0070402}; oleoyl-[acyl-carrier-protein] hydrolase activity {GO:0004320}; palmitoyl-[acyl-carrier-protein] hydrolase activity {GO:0016296}; phosphopantetheine binding {GO:0031177}; protein homodimerization activity {GO:0042803}	na	ChREBP activates metabolic gene expression {R-MMU-163765}; Vitamin B5 (pantothenate) metabolism {R-MMU-199220}; Fatty acyl-CoA biosynthesis {R-MMU-75105}			741	741
1	Q99K85|SERC_MOUSE	Phosphoserine aminotransferase OS=Mus musculus GN=Psat1 PE=1 SV=1		0.6622	9	25	32	8	298926	147970	174715	168051	166430	173030	199003	179156	5072	213142	172549	157809	171381	169547	182106	251446	170391	182854	215324	205651	0.269242	1.20517	0.0337846	0.593203	170211	205133	no	Q99K85	Phosphoserine aminotransferase (PSAT)	Endometrial progesterone-induced protein (EPIP); Phosphohydroxythreonine aminotransferase	SERC_MOUSE	Q99K85	na	Psat1	Psa; Psat	Mus musculus (Mouse)	10090	Q99K85	MGI:2183441	Psat1	MGI:2183441	Acetylation; Amino-acid biosynthesis; Aminotransferase; Phosphoprotein; Pyridoxal phosphate; Serine biosynthesis; Transferase	Amino-acid biosynthesis; Serine biosynthesis	na	na	na	na	na	Pyridoxal phosphate	Aminotransferase; Transferase	Acetylation; Phosphoprotein	na	L-serine biosynthetic process {GO:0006564}	cytoplasm {GO:0005737}; cytosol {GO:0005829}	O-phospho-L-serine:2-oxoglutarate aminotransferase activity {GO:0004648}	Cofactor biosynthesis; pyridoxine 5'-phosphate biosynthesis; pyridoxine 5'-phosphate from D-erythrose 4- phosphate: step 3/5.	Serine biosynthesis {R-MMU-977347}			742	742
1	Q9R0P4|SMAP_MOUSE	Small acidic protein OS=Mus musculus GN=Smap PE=1 SV=1		0.5249	11	14	26	9	176434	188977	194213	196086	172650	188288	189377	195754	1647	220556	172398	201542	199971	184498	198978	148410	189406	189688	204909	212805	-0.0539574	-1.03811	0.648921	0.99174	196247	189044	no	Q9R0P4	Small acidic protein	Sid 2057	SMAP_MOUSE	Q9R0P4	na	Smap	Sid2057	Mus musculus (Mouse)	10090	Q9R0P4	MGI:1929274	1110004F10Rik	MGI:1929274	Acetylation; Isopeptide bond; Phosphoprotein; Ubl conjugation	na	na	na	na	na	na	na	na	Acetylation; Isopeptide bond; Phosphoprotein; Ubl conjugation	na	na	na	na	na	na			743	743
1	Q3U0L2|AN33B_MOUSE	Ankyrin repeat domain-containing protein 33B OS=Mus musculus GN=Ankrd33b PE=1 SV=1		0.7675	20	44	72	17	203590	168862	214349	179696	188774	179932	179655	188960	9129	210253	172320	180090	183256	176311	192072	171253	209044	207404	194389	202864	0.106816	1.07685	0.296697	0.951792	182932	196991	no	Q3U0L2	Ankyrin repeat domain-containing protein 33B	na	AN33B_MOUSE	Q3U0L2	Q8BJA8; Q9CYB2; Q9CZ88; Q9DCQ8	Ankrd33b	na	Mus musculus (Mouse)	10090	Q3U0L2	MGI:1917904	Ankrd33b	MGI:1917904	Alternative splicing; ANK repeat; Coiled coil; DNA-binding; Phosphoprotein; Repeat	na	na	Alternative splicing	na	na	ANK repeat; Coiled coil; Repeat	na	DNA-binding	Phosphoprotein	na	na	na	DNA binding {GO:0003677}	na	na	yes	a06	283	744
1	P52785|GUC2E_MOUSE	Guanylyl cyclase GC-E OS=Mus musculus GN=Gucy2e PE=3 SV=2		0.6597	23	70	110	21	260572	184198	171721	192899	145622	178211	139788	204996	4413	239754	172217	196445	196721	174624	208372	219184	167471	159993	151253	231328	-0.0622486	-1.0441	0.663097	0.99174	194041	185846	no	P52785	Guanylyl cyclase GC-E	Guanylate cyclase 2E	GUC2E_MOUSE	P52785	B1ASX7	Gucy2e	Guc2e	Mus musculus (Mouse)	10090	P52785	MGI:105123	Gucy2e	MGI:105123	cGMP biosynthesis; Disulfide bond; Glycoprotein; GTP-binding; Lyase; Membrane; Nucleotide-binding; Sensory transduction; Signal; Transmembrane; Transmembrane helix; Vision	Sensory transduction; Vision; cGMP biosynthesis	Membrane	na	na	na	Signal; Transmembrane; Transmembrane helix	GTP-binding; Nucleotide-binding	Lyase	Disulfide bond; Glycoprotein	na	cGMP biosynthetic process {GO:0006182}; cGMP-mediated signaling {GO:0019934}; signal transduction {GO:0007165}; visual perception {GO:0007601}	guanylate cyclase complex, soluble {GO:0008074}; integral component of membrane {GO:0016021}; plasma membrane {GO:0005886}	ATP binding {GO:0005524}; GTP binding {GO:0005525}; guanylate cyclase activity {GO:0004383}; protein heterodimerization activity {GO:0046982}; protein homodimerization activity {GO:0042803}; protein kinase activity {GO:0004672}	na	Inactivation, recovery and regulation of the phototransduction cascade {R-MMU-2514859}			745	745
1	P14131|RS16_MOUSE	40S ribosomal protein S16 OS=Mus musculus GN=Rps16 PE=1 SV=4		0.8767	11	26	36	15	212144	186031	202977	185693	189003	170309	194584	190901	4765	184244	172065	198400	189372	166881	194045	178448	197953	207655	210543	177769	0.055187	1.039	0.608063	0.991482	187175	194474	no	P14131	40S ribosomal protein S16	na	RS16_MOUSE	P14131	Q3THM9	Rps16	na	Mus musculus (Mouse)	10090	P14131	MGI:98118	Rps16	MGI:98118	Acetylation; Phosphoprotein; Ribonucleoprotein; Ribosomal protein	na	na	na	na	na	na	na	Ribonucleoprotein; Ribosomal protein	Acetylation; Phosphoprotein	na	cellular response to leukemia inhibitory factor {GO:1990830}; liver regeneration {GO:0097421}; maturation of SSU-rRNA from tricistronic rRNA transcript (SSU-rRNA, 5.8S rRNA, LSU-rRNA) {GO:0000462}; ribosomal small subunit biogenesis {GO:0042274}; rRNA processing {GO:0006364}; translation {GO:0006412}	cytosolic small ribosomal subunit {GO:0022627}; small ribosomal subunit {GO:0015935}	RNA binding {GO:0003723}; structural constituent of ribosome {GO:0003735}	na	na			746	746
1	Q9QXZ0|MACF1_MOUSE	Microtubule-actin cross-linking factor 1 OS=Mus musculus GN=Macf1 PE=1 SV=2		0.5343	46	361	464	33	225178	196191	199723	162809	151791	211364	180200	183028	6480	197977	171474	209236	166035	207110	186042	189412	194780	166771	194979	191019	-0.0358383	-1.02515	0.74166	0.99174	192106	187392	no	Q9QXZ0	Microtubule-actin cross-linking factor 1	Actin cross-linking family 7	MACF1_MOUSE	Q9QXZ0	B1ARU3; P97394; P97395; P97396; Q4PLL5	Macf1	Acf7; Aclp7; Macf	Mus musculus (Mouse)	10090	Q9QXZ0	MGI:108559	Macf1	MGI:108559	Acetylation; Actin-binding; Alternative splicing; Calcium; Cell membrane; Cell projection; Cytoplasm; Cytoskeleton; Golgi apparatus; Leucine-rich repeat; Membrane; Metal-binding; Microtubule; Phosphoprotein; Repeat; SH3 domain; Wnt signaling pathway	Wnt signaling pathway	Cell membrane; Cell projection; Cytoplasm; Cytoskeleton; Golgi apparatus; Membrane; Microtubule	Alternative splicing	na	na	Leucine-rich repeat; Repeat; SH3 domain	Calcium; Metal-binding	Actin-binding	Acetylation; Phosphoprotein	na	establishment or maintenance of cell polarity {GO:0007163}; Golgi to plasma membrane protein transport {GO:0043001}; mesoderm formation {GO:0001707}; positive regulation of Wnt signaling pathway {GO:0030177}; posttranslational protein targeting to endoplasmic reticulum membrane {GO:0006620}; protein localization {GO:0008104}; regulation of cell migration {GO:0030334}; regulation of epithelial cell migration {GO:0010632}; regulation of focal adhesion assembly {GO:0051893}; regulation of microtubule-based process {GO:0032886}; Wnt signaling pathway {GO:0016055}; wound healing {GO:0042060}	actin cytoskeleton {GO:0015629}; cell cortex {GO:0005938}; cytoplasm {GO:0005737}; Golgi apparatus {GO:0005794}; membrane {GO:0016020}; microtubule {GO:0005874}; microtubule cytoskeleton {GO:0015630}; postsynaptic density {GO:0014069}; ruffle membrane {GO:0032587}	actin binding {GO:0003779}; actin filament binding {GO:0051015}; ATPase activity {GO:0016887}; calcium ion binding {GO:0005509}; microtubule binding {GO:0008017}; microtubule minus-end binding {GO:0051011}	na	na			747	747
1	Q7TNE3|SPAG7_MOUSE	Sperm-associated antigen 7 OS=Mus musculus GN=Spag7 PE=1 SV=1		0.8811	9	23	31	10	176143	167480	195078	228517	226074	194514	177426	193741	2203	152466	171364	178616	233045	190599	196932	148165	190250	248385	191978	147108	-0.10964	-1.07896	0.491052	0.988967	199798	185177	no	Q7TNE3	Sperm-associated antigen 7	na	SPAG7_MOUSE	Q7TNE3	Q3TM27; Q80XJ8; Q8BK16	Spag7	na	Mus musculus (Mouse)	10090	Q7TNE3	MGI:107380	Spag7	MGI:107380	Acetylation; Nucleus; Phosphoprotein	na	Nucleus	na	na	na	na	na	na	Acetylation; Phosphoprotein	na	na	nucleus {GO:0005634}	nucleic acid binding {GO:0003676}	na	na			748	748
1	Q8CI51|PDLI5_MOUSE	PDZ and LIM domain protein 5 OS=Mus musculus GN=Pdlim5 PE=1 SV=4		0.6159	13	30	37	11	196527	183957	199129	193046	180616	186671	175937	186423	6278	201509	171009	196188	196871	182914	189493	165311	194200	198440	190367	194427	-0.0214005	-1.01494	0.828477	0.998443	191367	188549	no	Q8CI51	PDZ and LIM domain protein 5	Enigma homolog; Enigma-like PDZ and LIM domains protein	PDLI5_MOUSE	Q8CI51	Q3UGD0; Q9QYN0; Q9QYN1; Q9QYN2	Pdlim5	Enh	Mus musculus (Mouse)	10090	Q8CI51	MGI:1927489	Pdlim5	MGI:1927489	3D-structure; Acetylation; Alternative splicing; Cell junction; Cell membrane; Cytoplasm; Isopeptide bond; LIM domain; Membrane; Metal-binding; Phosphoprotein; Postsynaptic cell membrane; Repeat; Synapse; Synaptosome; Ubl conjugation; Zinc	na	Cell junction; Cell membrane; Cytoplasm; Membrane; Postsynaptic cell membrane; Synapse; Synaptosome	Alternative splicing	na	na	LIM domain; Repeat	Metal-binding; Zinc	na	Acetylation; Isopeptide bond; Phosphoprotein; Ubl conjugation	3D-structure	cell growth involved in cardiac muscle cell development {GO:0061049}; regulation of dendritic spine morphogenesis {GO:0061001}; regulation of synapse assembly {GO:0051963}	actin cytoskeleton {GO:0015629}; cell junction {GO:0030054}; cytosol {GO:0005829}; membrane {GO:0016020}; neuron projection {GO:0043005}; postsynaptic density {GO:0014069}; postsynaptic membrane {GO:0045211}; Z disc {GO:0030018}	actin binding {GO:0003779}; actinin binding {GO:0042805}; metal ion binding {GO:0046872}; protein kinase C binding {GO:0005080}; protein N-terminus binding {GO:0047485}	na	na			749	749
1	Q8BUH8|SENP7_MOUSE	Sentrin-specific protease 7 OS=Mus musculus GN=Senp7 PE=1 SV=1		0.5342	11	55	73	12	201747	191639	207539	191002	180289	175324	180869	179883	2825	194944	170606	204381	194786	171795	182845	169702	202402	198081	195703	188093	0.0178343	1.01244	0.866237	0.998443	188452	190796	no	Q8BUH8	Sentrin-specific protease 7	SUMO-1-specific protease 2; Sentrin/SUMO-specific protease SENP7	SENP7_MOUSE	Q8BUH8	Q6P398; Q80TA3	Senp7	Kiaa1707; Susp2	Mus musculus (Mouse)	10090	Q8BUH8	MGI:1913565	Senp7	MGI:1913565	Hydrolase; Phosphoprotein; Protease; Thiol protease; Ubl conjugation pathway	Ubl conjugation pathway	na	na	na	na	na	na	Hydrolase; Protease; Thiol protease	Phosphoprotein	na	adenylate cyclase-modulating G-protein coupled receptor signaling pathway {GO:0007188}	intracellular {GO:0005622}; nucleus {GO:0005634}; plasma membrane {GO:0005886}	cysteine-type peptidase activity {GO:0008234}; G-protein coupled receptor activity {GO:0004930}	na	na			750	750
1	Q7TPV4|MBB1A_MOUSE	Myb-binding protein 1A OS=Mus musculus GN=Mybbp1a PE=1 SV=2		0.619	15	76	99	11	209879	177427	194259	181699	167478	169130	179607	189693	4976	225847	170000	189224	185299	165726	192817	176543	189451	184006	194338	217910	0.0705358	1.05011	0.505349	0.988967	183266	192449	no	Q7TPV4	Myb-binding protein 1A	Myb-binding protein of 160 kDa	MBB1A_MOUSE	Q7TPV4	O35851; Q80Y66; Q8R4X2; Q99KP0	Mybbp1a	P160	Mus musculus (Mouse)	10090	Q7TPV4	MGI:106181	Mybbp1a	MGI:106181	Acetylation; Activator; Biological rhythms; Citrullination; Cytoplasm; Isopeptide bond; Nucleus; Phosphoprotein; Repressor; Ribosome biogenesis; Transcription; Transcription regulation; Ubl conjugation	Biological rhythms; Ribosome biogenesis; Transcription; Transcription regulation	Cytoplasm; Nucleus	na	na	na	na	na	Activator; Repressor	Acetylation; Citrullination; Isopeptide bond; Phosphoprotein; Ubl conjugation	na	cellular response to glucose starvation {GO:0042149}; circadian regulation of gene expression {GO:0032922}; intrinsic apoptotic signaling pathway by p53 class mediator {GO:0072332}; negative regulation of transcription, DNA-templated {GO:0045892}; positive regulation of anoikis {GO:2000210}; positive regulation of cell cycle arrest {GO:0071158}; respiratory electron transport chain {GO:0022904}; transcription, DNA-templated {GO:0006351}	cytoplasm {GO:0005737}; intracellular membrane-bounded organelle {GO:0043231}; NLS-dependent protein nuclear import complex {GO:0042564}; nucleolus {GO:0005730}; nucleus {GO:0005634}	E-box binding {GO:0070888}; sequence-specific DNA binding {GO:0043565}; transcription corepressor activity {GO:0003714}; transcription factor binding {GO:0008134}; zinc ion binding {GO:0008270}	na	B-WICH complex positively regulates rRNA expression {R-MMU-5250924}			751	751
1	Q62418|DBNL_MOUSE	Drebrin-like protein OS=Mus musculus GN=Dbnl PE=1 SV=2		0.7156	20	39	57	18	187896	154617	190757	181773	200439	204165	174271	194310	7361	202486	169808	164897	185374	200056	197510	158051	186035	220220	188564	195370	0.0205941	1.01438	0.865085	0.998443	186959	189648	no	Q62418	Drebrin-like protein	Actin-binding protein 1; SH3 domain-containing protein 7	DBNL_MOUSE	Q62418	Q3TG34; Q3U5X3; Q3U8I5; Q3UZ33; Q5NCI5; Q5NCI6; Q5NCI7; Q80WP1; Q8BH56	Dbnl	na	Mus musculus (Mouse)	10090	Q62418	MGI:700006	Dbnl	MGI:700006	Acetylation; Actin-binding; Adaptive immunity; Alternative splicing; Cell junction; Cell membrane; Cell projection; Coiled coil; Cytoplasm; Cytoplasmic vesicle; Cytoskeleton; Endocytosis; Endosome; Golgi apparatus; Immunity; Membrane; Phosphoprotein; SH3 domain; Synapse; Transport	Adaptive immunity; Endocytosis; Immunity; Transport	Cell junction; Cell membrane; Cell projection; Cytoplasm; Cytoplasmic vesicle; Cytoskeleton; Endosome; Golgi apparatus; Membrane; Synapse	Alternative splicing	na	na	Coiled coil; SH3 domain	na	Actin-binding	Acetylation; Phosphoprotein	na	adaptive immune response {GO:0002250}; neuron projection morphogenesis {GO:0048812}; podosome assembly {GO:0071800}; Rac protein signal transduction {GO:0016601}; receptor-mediated endocytosis {GO:0006898}; ruffle assembly {GO:0097178}; synapse assembly {GO:0007416}	cell cortex {GO:0005938}; cell junction {GO:0030054}; clathrin-coated vesicle membrane {GO:0030665}; cytoplasm {GO:0005737}; cytosol {GO:0005829}; dendrite {GO:0030425}; early endosome {GO:0005769}; Golgi membrane {GO:0000139}; lamellipodium {GO:0030027}; plasma membrane {GO:0005886}; podosome {GO:0002102}; postsynaptic density {GO:0014069}; ruffle {GO:0001726}	actin binding {GO:0003779}; actin filament binding {GO:0051015}; protein C-terminus binding {GO:0008022}; protein domain specific binding {GO:0019904}	na	Caspase-mediated cleavage of cytoskeletal proteins {R-MMU-264870}; Neurexins and neuroligins {R-MMU-6794361}; Neutrophil degranulation {R-MMU-6798695}			752	752
1	Q91ZX7|LRP1_MOUSE	Prolow-density lipoprotein receptor-related protein 1 OS=Mus musculus GN=Lrp1 PE=1 SV=1		0.4433	21	141	174	17	253925	159205	192030	180772	168451	187600	168609	185033	4844	195489	169596	169791	184354	183824	188080	213593	187277	185075	182438	188619	0.0765287	1.05448	0.442685	0.978431	181512	191400	no	Q91ZX7	Low-density lipoprotein receptor-related protein 1 intracellular domain	Alpha-2-macroglobulin receptor (A2MR); CD_antigen=CD91 (LRP-85; LRP-515; LRPICD)	LRP1_MOUSE	Q91ZX7	Q61291; Q920Y4	Lrp1	na	Mus musculus (Mouse)	10090	Q91ZX7	MGI:96828	Lrp1	MGI:96828	Acetylation; Calcium; Cell membrane; Coated pit; Cytoplasm; Developmental protein; Disulfide bond; EGF-like domain; Endocytosis; Glycoprotein; Membrane; Metal-binding; Nucleus; Phosphoprotein; Receptor; Repeat; Signal; Transmembrane; Transmembrane helix	Endocytosis	Cell membrane; Coated pit; Cytoplasm; Membrane; Nucleus	na	na	na	EGF-like domain; Repeat; Signal; Transmembrane; Transmembrane helix	Calcium; Metal-binding	Developmental protein; Receptor	Acetylation; Disulfide bond; Glycoprotein; Phosphoprotein	na	amyloid-beta clearance {GO:0097242}; aorta morphogenesis {GO:0035909}; apoptotic cell clearance {GO:0043277}; cardiac septum development {GO:0003279}; cell proliferation {GO:0008283}; cholesterol metabolic process {GO:0008203}; coronary vasculature development {GO:0060976}; negative regulation of neuron apoptotic process {GO:0043524}; negative regulation of neuron projection development {GO:0010977}; negative regulation of platelet-derived growth factor receptor-beta signaling pathway {GO:2000587}; negative regulation of smooth muscle cell migration {GO:0014912}; negative regulation of Wnt signaling pathway {GO:0030178}; positive regulation of cell death {GO:0010942}; positive regulation of cholesterol efflux {GO:0010875}; positive regulation of endocytosis {GO:0045807}; positive regulation of lipid transport {GO:0032370}; positive regulation of lysosomal protein catabolic process {GO:1905167}; positive regulation of protein binding {GO:0032092}; positive regulation of protein localization to plasma membrane {GO:1903078}; positive regulation of protein transport {GO:0051222}; protein kinase C-activating G-protein coupled receptor signaling pathway {GO:0007205}; receptor-mediated endocytosis {GO:0006898}; regulation of actin cytoskeleton organization {GO:0032956}; regulation of cholesterol transport {GO:0032374}; regulation of phospholipase A2 activity {GO:0032429}; transcytosis {GO:0045056}	basolateral plasma membrane {GO:0016323}; clathrin-coated pit {GO:0005905}; clathrin-coated vesicle {GO:0030136}; dendrite {GO:0030425}; early endosome {GO:0005769}; endosome {GO:0005768}; integral component of plasma membrane {GO:0005887}; membrane {GO:0016020}; neuronal cell body {GO:0043025}; nucleus {GO:0005634}; perinuclear region of cytoplasm {GO:0048471}; receptor complex {GO:0043235}	alpha-2 macroglobulin receptor activity {GO:0016964}; apolipoprotein binding {GO:0034185}; calcium ion binding {GO:0005509}; clathrin heavy chain binding {GO:0032050}; protease binding {GO:0002020}; protein-containing complex binding {GO:0044877}	na	na			753	753
1	Q9Z1Q9|SYVC_MOUSE	Valine--tRNA ligase OS=Mus musculus GN=Vars PE=1 SV=1		0.6334	13	71	92	10	288482	150436	168084	174803	171671	183325	150389	197758	6385	202608	169394	160439	178266	179635	201015	242661	163924	188613	162723	195487	0.0844653	1.06029	0.535677	0.988967	179839	190682	no	Q9Z1Q9	Valine--tRNA ligase	Protein G7a; Valyl-tRNA synthetase (ValRS)	SYVC_MOUSE	Q9Z1Q9	Q9QUN2	Vars	Bat6; G7a; Vars2	Mus musculus (Mouse)	10090	Q9Z1Q9	MGI:90675	Vars	MGI:90675	Acetylation; Aminoacyl-tRNA synthetase; ATP-binding; Ligase; Nucleotide-binding; Phosphoprotein; Protein biosynthesis	Protein biosynthesis	na	na	na	na	na	ATP-binding; Nucleotide-binding	Aminoacyl-tRNA synthetase; Ligase	Acetylation; Phosphoprotein	na	valyl-tRNA aminoacylation {GO:0006438}	mitochondrion {GO:0005739}	aminoacyl-tRNA editing activity {GO:0002161}; ATP binding {GO:0005524}; valine-tRNA ligase activity {GO:0004832}	na	na			754	754
1	P84091|AP2M1_MOUSE	AP-2 complex subunit mu OS=Mus musculus GN=Ap2m1 PE=1 SV=1		0.7195	13	38	53	14	293703	173950	189945	165096	170087	189079	161548	158799	5672	185017	169290	185516	168367	185273	161414	247052	185244	186872	174797	178515	0.151215	1.1105	0.229238	0.939751	175143	194496	no	P84091	AP-2 complex subunit mu	AP-2 mu chain; Adaptor protein complex AP-2 subunit mu; Adaptor-related protein complex 2 subunit mu; Clathrin assembly protein complex 2 mu medium chain; Clathrin coat assembly protein AP50; Clathrin coat-associated protein AP50; Mu2-adaptin; Plasma membrane adaptor AP-2 50 kDa protein	AP2M1_MOUSE	P84091	P20172; P53679	Ap2m1	Clapm1	Mus musculus (Mouse)	10090	P84091	MGI:1298405	Ap2m1	MGI:1298405	Cell membrane; Coated pit; Endocytosis; Lipid-binding; Membrane; Phosphoprotein; Protein transport; Transport	Endocytosis; Protein transport; Transport	Cell membrane; Coated pit; Membrane	na	na	na	na	Lipid-binding	na	Phosphoprotein	na	intracellular protein transport {GO:0006886}; negative regulation of protein localization to plasma membrane {GO:1903077}; positive regulation of receptor internalization {GO:0002092}; positive regulation of synaptic vesicle endocytosis {GO:1900244}; postsynaptic neurotransmitter receptor internalization {GO:0098884}; protein-containing complex assembly {GO:0065003}; receptor internalization {GO:0031623}; regulation of vesicle size {GO:0097494}; synaptic vesicle endocytosis {GO:0048488}; vesicle organization {GO:0016050}; vesicle-mediated transport {GO:0016192}	AP-2 adaptor complex {GO:0030122}; glutamatergic synapse {GO:0098978}; mitochondrion {GO:0005739}; plasma membrane {GO:0005886}; postsynapse {GO:0098794}; presynapse {GO:0098793}; secretory granule {GO:0030141}	cargo receptor activity {GO:0038024}; disordered domain specific binding {GO:0097718}; ion channel binding {GO:0044325}; lipid binding {GO:0008289}; low-density lipoprotein particle receptor binding {GO:0050750}; signal sequence binding {GO:0005048}	na	Retrograde neurotrophin signalling {R-MMU-177504}; Gap junction degradation {R-MMU-190873}; Formation of annular gap junctions {R-MMU-196025}; MHC class II antigen presentation {R-MMU-2132295}; Trafficking of GluR2-containing AMPA receptors {R-MMU-416993}; Recycling pathway of L1 {R-MMU-437239}; WNT5A-dependent internalization of FZD4 {R-MMU-5099900}; WNT5A-dependent internalization of FZD2, FZD5 and ROR2 {R-MMU-5140745}; Cargo recognition for clathrin-mediated endocytosis {R-MMU-8856825}; Clathrin-mediated endocytosis {R-MMU-8856828}; VLDLR internalisation and degradation {R-MMU-8866427}; LDL clearance {R-MMU-8964038}			755	755
1	Q925I1|ATAD3_MOUSE	ATPase family AAA domain-containing protein 3 OS=Mus musculus GN=Atad3 PE=1 SV=1		0.7462	18	50	61	15	220424	183065	188605	172128	161241	187117	177414	182153	6226	210890	168926	195237	175538	183351	185153	185413	183937	177153	191965	203478	0.0275984	1.01931	0.778073	0.992837	184820	188389	no	Q925I1	ATPase family AAA domain-containing protein 3	AAA-ATPase TOB3	ATAD3_MOUSE	Q925I1	A2AD89; Q3TA78; Q3UE74; Q69ZM7; Q8C6C6	Atad3	Atad3a; Kiaa1273	Mus musculus (Mouse)	10090	Q925I1	MGI:1919214	Atad3a	MGI:1919214	Acetylation; Alternative splicing; ATP-binding; Coiled coil; Membrane; Mitochondrion; Mitochondrion inner membrane; Mitochondrion nucleoid; Nucleotide-binding; Transmembrane; Transmembrane helix	na	Membrane; Mitochondrion; Mitochondrion inner membrane; Mitochondrion nucleoid	Alternative splicing	na	na	Coiled coil; Transmembrane; Transmembrane helix	ATP-binding; Nucleotide-binding	na	Acetylation	na	mitochondrion organization {GO:0007005}; negative regulation of apoptotic process {GO:0043066}; regulation of cell growth {GO:0001558}	integral component of membrane {GO:0016021}; mitochondrial inner membrane {GO:0005743}; mitochondrial nucleoid {GO:0042645}; mitochondrion {GO:0005739}	ATP binding {GO:0005524}	na	Neutrophil degranulation {R-MMU-6798695}			756	756
1	P08553|NFM_MOUSE	Neurofilament medium polypeptide OS=Mus musculus GN=Nefm PE=1 SV=4		0.704	15	71	92	14	254356	179306	211089	173308	160361	231215	150109	171643	3964	152935	168829	191228	176742	226561	174470	213955	205864	176187	162420	147560	-0.0854216	-1.061	0.531702	0.988967	192250	181197	no	P08553	Neurofilament medium polypeptide (NF-M)	160 kDa neurofilament protein; Neurofilament 3; Neurofilament triplet M protein	NFM_MOUSE	P08553	A2VCT5; Q0VDM8; Q3HRJ6; Q3TNS4; Q3TPK2; Q61961; Q8BQ20	Nefm	Nef3; Nfm	Mus musculus (Mouse)	10090	P08553	MGI:97314	Nefm	MGI:97314	Acetylation; Coiled coil; Glycoprotein; Intermediate filament; Methylation; Phosphoprotein	na	Intermediate filament	na	na	na	Coiled coil	na	na	Acetylation; Glycoprotein; Methylation; Phosphoprotein	na	axo-dendritic transport {GO:0008088}; axon development {GO:0061564}; intermediate filament bundle assembly {GO:0045110}; intermediate filament cytoskeleton organization {GO:0045104}; intermediate filament polymerization or depolymerization {GO:0045105}; microtubule cytoskeleton organization {GO:0000226}; neurofilament bundle assembly {GO:0033693}; neurofilament cytoskeleton organization {GO:0060052}; regulation of axon diameter {GO:0031133}	axon {GO:0030424}; cytoskeleton {GO:0005856}; intermediate filament {GO:0005882}; myelin sheath {GO:0043209}; neurofilament {GO:0005883}; neuromuscular junction {GO:0031594}; neuron projection {GO:0043005}; perikaryon {GO:0043204}; postsynaptic density {GO:0014069}	protein heterodimerization activity {GO:0046982}; signaling receptor binding {GO:0005102}; structural molecule activity {GO:0005198}; toxic substance binding {GO:0015643}	na	na			757	757
1	G5E8K5|ANK3_MOUSE	Ankyrin-3 OS=Mus musculus GN=Ank3 PE=1 SV=1		0.5803	31	104	131	24	232656	176209	181815	179484	165363	178860	172516	186525	5949	205504	168488	187925	183040	175260	189597	195702	177315	181682	186665	198282	0.0308338	1.0216	0.748848	0.99174	183956	187929	no	G5E8K5	Ankyrin-3 (ANK-3)	Ankyrin-G	ANK3_MOUSE	G5E8K5	G5E8K4; O08866; O08867; Q3TSJ8; Q4U205; Q4U206; Q4U256; Q4U260; Q61305; Q61306; Q61307; Q61308; Q61309; Q61310; Q8CBN3; Q8VC68	Ank3	na	Mus musculus (Mouse)	10090	G5E8K5	MGI:88026	Ank3	MGI:88026	Alternative splicing; ANK repeat; Cell junction; Cell membrane; Cell projection; Cytoplasm; Cytoskeleton; Lysosome; Membrane; Phosphoprotein; Postsynaptic cell membrane; Repeat; Synapse	na	Cell junction; Cell membrane; Cell projection; Cytoplasm; Cytoskeleton; Lysosome; Membrane; Postsynaptic cell membrane; Synapse	Alternative splicing	na	na	ANK repeat; Repeat	na	na	Phosphoprotein	na	axon guidance {GO:0007411}; axonogenesis {GO:0007409}; cellular response to magnesium ion {GO:0071286}; establishment of protein localization {GO:0045184}; Golgi to plasma membrane protein transport {GO:0043001}; magnesium ion homeostasis {GO:0010960}; maintenance of protein location in plasma membrane {GO:0072660}; membrane assembly {GO:0071709}; mitotic cytokinesis {GO:0000281}; negative regulation of delayed rectifier potassium channel activity {GO:1902260}; neuromuscular junction development {GO:0007528}; neuronal action potential {GO:0019228}; plasma membrane organization {GO:0007009}; positive regulation of action potential {GO:0045760}; positive regulation of cation channel activity {GO:2001259}; positive regulation of cell communication by electrical coupling {GO:0010650}; positive regulation of gene expression {GO:0010628}; positive regulation of homotypic cell-cell adhesion {GO:0034112}; positive regulation of membrane depolarization during cardiac muscle cell action potential {GO:1900827}; positive regulation of membrane potential {GO:0045838}; positive regulation of protein targeting to membrane {GO:0090314}; positive regulation of sodium ion transmembrane transporter activity {GO:2000651}; positive regulation of sodium ion transport {GO:0010765}; protein localization to axon {GO:0099612}; protein localization to plasma membrane {GO:0072659}; regulation of potassium ion transport {GO:0043266}; signal transduction {GO:0007165}; synapse organization {GO:0050808}	axon {GO:0030424}; axon initial segment {GO:0043194}; basal plasma membrane {GO:0009925}; basolateral plasma membrane {GO:0016323}; cell surface {GO:0009986}; costamere {GO:0043034}; dendrite {GO:0030425}; intercalated disc {GO:0014704}; lateral plasma membrane {GO:0016328}; lysosome {GO:0005764}; membrane {GO:0016020}; neuromuscular junction {GO:0031594}; neuron projection {GO:0043005}; node of Ranvier {GO:0033268}; paranode region of axon {GO:0033270}; plasma membrane {GO:0005886}; postsynaptic membrane {GO:0045211}; sarcolemma {GO:0042383}; sarcoplasmic reticulum {GO:0016529}; spectrin-associated cytoskeleton {GO:0014731}; synapse {GO:0045202}; T-tubule {GO:0030315}; Z disc {GO:0030018}	cadherin binding {GO:0045296}; cytoskeletal protein binding {GO:0008092}; ion channel binding {GO:0044325}; protein binding, bridging {GO:0030674}; spectrin binding {GO:0030507}; structural constituent of cytoskeleton {GO:0005200}	na	Interaction between L1 and Ankyrins {R-MMU-445095}; COPI-mediated anterograde transport {R-MMU-6807878}			758	758
1	Q9CY57|CHTOP_MOUSE	Chromatin target of PRMT1 protein OS=Mus musculus GN=Chtop PE=1 SV=2		0.7952	12	29	57	12	225043	186726	206859	190423	161271	169566	195835	176858	6570	163681	168283	199141	194196	166153	179771	189298	201739	177186	211896	157929	0.0216508	1.01512	0.8554	0.998443	184815	187610	no	Q9CY57	Chromatin target of PRMT1 protein	Friend of PRMT1 protein; Small arginine- and glycine-rich protein (SRAG)	CHTOP_MOUSE	Q9CY57	Q0VBG3; Q3U7V6; Q3UF43; Q3V105; Q5XJG9; Q8C5N4; Q9D7T3; Q9DB03; Q9DC54; Q9JJ95	Chtop	Fop	Mus musculus (Mouse)	10090	Q9CY57	MGI:1913761	Chtop	MGI:1913761	Acetylation; Alternative splicing; Isopeptide bond; Methylation; Nucleus; Phosphoprotein; RNA-binding; Transcription; Transcription regulation; Ubl conjugation	Transcription; Transcription regulation	Nucleus	Alternative splicing	na	na	na	na	RNA-binding	Acetylation; Isopeptide bond; Methylation; Phosphoprotein; Ubl conjugation	na	mRNA export from nucleus {GO:0006406}; positive regulation of ATPase activity {GO:0032781}; positive regulation of cell proliferation {GO:0008284}; positive regulation of helicase activity {GO:0051096}; positive regulation of histone methylation {GO:0031062}; regulation of transcription, DNA-templated {GO:0006355}; transcription, DNA-templated {GO:0006351}	cytoplasmic ribonucleoprotein granule {GO:0036464}; nuclear speck {GO:0016607}; nucleolus {GO:0005730}; transcription export complex {GO:0000346}	methyl-CpG binding {GO:0008327}; RNA binding {GO:0003723}	na	Cleavage of Growing Transcript in the Termination Region {R-MMU-109688}; Transport of Mature mRNA derived from an Intron-Containing Transcript {R-MMU-159236}; mRNA 3'-end processing {R-MMU-72187}			759	759
1	Q9DBN4|P33MX_MOUSE	Putative monooxygenase p33MONOX OS=Mus musculus GN=P33monox PE=1 SV=1		0.8548	8	22	28	10	200213	185797	216549	179566	156957	171402	186794	178295	7713	198512	168180	198151	183124	167952	181231	168412	211189	172447	202114	191535	0.0506489	1.03573	0.647822	0.99174	182614	189139	no	Q9DBN4	Putative monooxygenase p33MONOX	na	P33MX_MOUSE	Q9DBN4	Q3TJ26; Q3UMA7; Q69ZP2; Q8C1J8; Q9D4T9	P33monox	Kiaa1191	Mus musculus (Mouse)	10090	Q9DBN4	MGI:1921162	4833439L19Rik	MGI:1921162	Alternative splicing; Cytoplasm; NADP; Oxidoreductase; Phosphoprotein	na	Cytoplasm	Alternative splicing	na	na	na	NADP	Oxidoreductase	Phosphoprotein	na	na	cytoplasm {GO:0005737}	oxidoreductase activity {GO:0016491}	na	na			760	760
1	P45952|ACADM_MOUSE	Medium-chain specific acyl-CoA dehydrogenase, mitochondrial OS=Mus musculus GN=Acadm PE=1 SV=1		0.6176	12	34	45	13	291529	149217	173606	159657	157658	178728	172011	186223	5765	206433	168083	159138	162820	175131	189290	245224	169309	173217	186119	199178	0.181578	1.13412	0.160173	0.871714	171595	194609	no	P45952	Medium-chain specific acyl-CoA dehydrogenase, mitochondrial (MCAD)	na	ACADM_MOUSE	P45952	Q64235	Acadm	na	Mus musculus (Mouse)	10090	P45952	MGI:87867	Acadm	MGI:87867	Acetylation; FAD; Fatty acid metabolism; Flavoprotein; Lipid metabolism; Mitochondrion; Oxidoreductase; Phosphoprotein; Transit peptide	Fatty acid metabolism; Lipid metabolism	Mitochondrion	na	na	na	Transit peptide	FAD; Flavoprotein	Oxidoreductase	Acetylation; Phosphoprotein	na	cardiac muscle cell differentiation {GO:0055007}; carnitine biosynthetic process {GO:0045329}; carnitine metabolic process {GO:0009437}; carnitine metabolic process, CoA-linked {GO:0019254}; fatty acid beta-oxidation {GO:0006635}; fatty acid beta-oxidation using acyl-CoA dehydrogenase {GO:0033539}; glycogen biosynthetic process {GO:0005978}; heart development {GO:0007507}; liver development {GO:0001889}; medium-chain fatty acid catabolic process {GO:0051793}; medium-chain fatty acid metabolic process {GO:0051791}; organic acid metabolic process {GO:0006082}; oxidation-reduction process {GO:0055114}; post-embryonic development {GO:0009791}; protein homotetramerization {GO:0051289}; regulation of gluconeogenesis {GO:0006111}; response to cold {GO:0009409}; response to starvation {GO:0042594}	axon {GO:0030424}; mitochondrial matrix {GO:0005759}; mitochondrial membrane {GO:0031966}; mitochondrion {GO:0005739}; nuclear speck {GO:0016607}	acyl-CoA dehydrogenase activity {GO:0003995}; fatty-acyl-CoA binding {GO:0000062}; flavin adenine dinucleotide binding {GO:0050660}; identical protein binding {GO:0042802}; isomerase activity {GO:0016853}; medium-chain-acyl-CoA dehydrogenase activity {GO:0070991}	Lipid metabolism; mitochondrial fatty acid beta- oxidation.	mitochondrial fatty acid beta-oxidation of unsaturated fatty acids {R-MMU-77288}; Beta oxidation of decanoyl-CoA to octanoyl-CoA-CoA {R-MMU-77346}; Beta oxidation of octanoyl-CoA to hexanoyl-CoA {R-MMU-77348}			761	761
1	Q8K0T0|RTN1_MOUSE	Reticulon-1 OS=Mus musculus GN=Rtn1 PE=1 SV=1		0.3936	13	25	41	16	199113	195408	216168	150833	123775	170646	183961	182453	8550	249142	168005	208401	153821	167211	185458	167487	210818	135990	199049	240386	0.093929	1.06727	0.566647	0.988967	178723	190746	no	Q8K0T0	Reticulon-1	Neuroendocrine-specific protein	RTN1_MOUSE	Q8K0T0	Q8K4S4	Rtn1	Nsp	Mus musculus (Mouse)	10090	Q8K0T0	MGI:1933947	Rtn1	MGI:1933947	Endoplasmic reticulum; Membrane; Phosphoprotein; Transmembrane; Transmembrane helix	na	Endoplasmic reticulum; Membrane	na	na	na	Transmembrane; Transmembrane helix	na	na	Phosphoprotein	na	na	endoplasmic reticulum {GO:0005783}; endoplasmic reticulum membrane {GO:0005789}; integral component of membrane {GO:0016021}; smooth endoplasmic reticulum {GO:0005790}	na	na	na			762	762
1	P58871|TB182_MOUSE	182 kDa tankyrase-1-binding protein OS=Mus musculus GN=Tnks1bp1 PE=1 SV=2		0.6093	26	92	125	19	199695	171609	198177	188482	189194	174255	181648	179498	7734	189356	167965	183019	192216	170748	182454	167976	193272	207865	196546	182701	0.0586981	1.04153	0.57124	0.988967	182109	189672	no	P58871	182 kDa tankyrase-1-binding protein	na	TB182_MOUSE	P58871	A2BH84; Q6ZPI8	Tnks1bp1	Kiaa1741; Tab182	Mus musculus (Mouse)	10090	P58871	MGI:2446193	Tnks1bp1	MGI:2446193	ADP-ribosylation; Chromosome; Cytoplasm; Cytoskeleton; Methylation; Nucleus; Phosphoprotein	na	Chromosome; Cytoplasm; Cytoskeleton; Nucleus	na	na	na	na	na	na	ADP-ribosylation; Methylation; Phosphoprotein	na	cellular response to ionizing radiation {GO:0071479}; double-strand break repair {GO:0006302}; positive regulation of peptidyl-serine phosphorylation {GO:0033138}; positive regulation of peptidyl-threonine phosphorylation {GO:0010800}; positive regulation of protein autophosphorylation {GO:0031954}	CCR4-NOT complex {GO:0030014}; cell-cell adherens junction {GO:0005913}; cytoplasm {GO:0005737}; cytoskeleton {GO:0005856}; nuclear heterochromatin {GO:0005720}; nucleus {GO:0005634}	ankyrin repeat binding {GO:0071532}; enzyme binding {GO:0019899}; protein-containing complex binding {GO:0044877}	na	TP53 regulates transcription of additional cell cycle genes whose exact role in the p53 pathway remain uncertain {R-MMU-6804115}			763	763
1	P11627|L1CAM_MOUSE	Neural cell adhesion molecule L1 OS=Mus musculus GN=L1cam PE=1 SV=1		0.3786	10	33	43	7	226893	177823	172322	198519	162217	232576	164102	173485	5939	162195	167607	189646	202452	227895	176342	190854	168057	178226	177561	156495	-0.192313	-1.14259	0.084927	0.742902	199084	174238	no	P11627	Neural cell adhesion molecule L1 (N-CAM-L1; NCAM-L1)	CD_antigen=CD171	L1CAM_MOUSE	P11627	na	L1cam	Caml1	Mus musculus (Mouse)	10090	P11627	MGI:96721	L1cam	MGI:96721	Cell adhesion; Cell membrane; Cell projection; Developmental protein; Differentiation; Disulfide bond; Glycoprotein; Immunoglobulin domain; Membrane; Neurogenesis; Phosphoprotein; Repeat; Signal; Transmembrane; Transmembrane helix	Cell adhesion; Differentiation; Neurogenesis	Cell membrane; Cell projection; Membrane	na	na	na	Immunoglobulin domain; Repeat; Signal; Transmembrane; Transmembrane helix	na	Developmental protein	Disulfide bond; Glycoprotein; Phosphoprotein	na	axon development {GO:0061564}; axon guidance {GO:0007411}; axonal fasciculation {GO:0007413}; cell migration {GO:0016477}; cell surface receptor signaling pathway {GO:0007166}; cell-cell adhesion mediated by integrin {GO:0033631}; cell-matrix adhesion {GO:0007160}; heterophilic cell-cell adhesion via plasma membrane cell adhesion molecules {GO:0007157}; homophilic cell adhesion via plasma membrane adhesion molecules {GO:0007156}; homotypic cell-cell adhesion {GO:0034109}; leukocyte cell-cell adhesion {GO:0007159}; neuron projection development {GO:0031175}; positive regulation of axon extension {GO:0045773}; positive regulation of calcium-mediated signaling {GO:0050850}; positive regulation of cell-cell adhesion {GO:0022409}; positive regulation of cell-substrate adhesion {GO:0010811}; regulation of ERK1 and ERK2 cascade {GO:0070372}; synapse organization {GO:0050808}	axon {GO:0030424}; axonal growth cone {GO:0044295}; cell surface {GO:0009986}; dendrite {GO:0030425}; dendritic growth cone {GO:0044294}; endosome {GO:0005768}; external side of plasma membrane {GO:0009897}; integral component of membrane {GO:0016021}; membrane {GO:0016020}; membrane raft {GO:0045121}; neuronal cell body {GO:0043025}; plasma membrane {GO:0005886}; presynaptic membrane {GO:0042734}; terminal bouton {GO:0043195}	identical protein binding {GO:0042802}; integrin binding {GO:0005178}; PDZ domain binding {GO:0030165}; protein domain specific binding {GO:0019904}; protein self-association {GO:0043621}; sialic acid binding {GO:0033691}	na	na			764	764
1	Q9JMH9|MY18A_MOUSE	Unconventional myosin-XVIIIa OS=Mus musculus GN=Myo18a PE=1 SV=2		0.561	34	126	153	27	220944	177571	198755	181289	163051	179310	176753	182408	7482	187398	167496	189378	184881	175701	185412	185850	193836	179142	191249	180812	0.0182088	1.0127	0.847612	0.998443	183843	186178	no	Q9JMH9	Unconventional myosin-XVIIIa	Molecule associated with JAK3 N-terminus (MAJN); Myosin containing a PDZ domain; Surfactant protein receptor SP-R210 (SP-R210)	MY18A_MOUSE	Q9JMH9	Q3TBB2; Q3UH48; Q3UV60; Q5QD54; Q5QD55; Q5QD56; Q5SYN8; Q5SYN9; Q5SYP0; Q5SYP1; Q811D7	Myo18a	Myspdz	Mus musculus (Mouse)	10090	Q9JMH9	MGI:2667185	Myo18a	MGI:2667185	Alternative splicing; ATP-binding; Coiled coil; Cytoplasm; Cytoskeleton; Golgi apparatus; Motor protein; Myosin; Nucleotide-binding; Phosphoprotein	na	Cytoplasm; Cytoskeleton; Golgi apparatus	Alternative splicing	na	na	Coiled coil	ATP-binding; Nucleotide-binding	Motor protein; Myosin	Phosphoprotein	na	actomyosin structure organization {GO:0031032}; asymmetric Golgi ribbon formation {GO:0090164}; cell migration {GO:0016477}; cellular response to interferon-gamma {GO:0071346}; Golgi organization {GO:0007030}; Golgi ribbon formation {GO:0090161}; Golgi vesicle budding {GO:0048194}; negative regulation of apoptotic process {GO:0043066}; positive regulation of opsonization {GO:1903028}; positive regulation of protein secretion {GO:0050714}; regulation of macrophage activation {GO:0043030}	actomyosin {GO:0042641}; brush border {GO:0005903}; cytoskeleton {GO:0005856}; endoplasmic reticulum-Golgi intermediate compartment {GO:0005793}; Golgi membrane {GO:0000139}; myosin complex {GO:0016459}; phagocytic vesicle {GO:0045335}; trans-Golgi network {GO:0005802}	actin filament binding {GO:0051015}; ADP binding {GO:0043531}; ATP binding {GO:0005524}	na	na			765	765
1	Q61081|CDC37_MOUSE	Hsp90 co-chaperone Cdc37 OS=Mus musculus GN=Cdc37 PE=1 SV=1		0.5673	21	30	47	22	250872	165818	186311	165544	157341	184192	155249	192056	5191	206035	166861	176843	168824	180485	195219	211024	181700	172869	167982	198794	0.0482355	1.034	0.659377	0.99174	180343	186474	no	Q61081	Hsp90 co-chaperone Cdc37, N-terminally processed	Hsp90 chaperone protein kinase-targeting subunit; p50Cdc37	CDC37_MOUSE	Q61081	Q3TGP0	Cdc37	na	Mus musculus (Mouse)	10090	Q61081	MGI:109531	Cdc37	MGI:109531	Acetylation; Chaperone; Cytoplasm; Phosphoprotein; Ubl conjugation	na	Cytoplasm	na	na	na	na	na	Chaperone	Acetylation; Phosphoprotein; Ubl conjugation	na	positive regulation of mitophagy in response to mitochondrial depolarization {GO:0098779}; posttranscriptional regulation of gene expression {GO:0010608}; protein folding {GO:0006457}; protein stabilization {GO:0050821}; regulation of interferon-gamma-mediated signaling pathway {GO:0060334}; regulation of protein kinase activity {GO:0045859}; regulation of type I interferon-mediated signaling pathway {GO:0060338}	chaperone complex {GO:0101031}; cytoplasm {GO:0005737}; cytosol {GO:0005829}; HSP90-CDC37 chaperone complex {GO:1990565}; protein-containing complex {GO:0032991}; ruffle membrane {GO:0032587}	chaperone binding {GO:0051087}; heat shock protein binding {GO:0031072}; Hsp90 protein binding {GO:0051879}; kinase binding {GO:0019900}; mitogen-activated protein kinase kinase kinase binding {GO:0031435}; protein C-terminus binding {GO:0008022}; protein kinase B binding {GO:0043422}; protein kinase binding {GO:0019901}; protein tyrosine kinase activity {GO:0004713}; scaffold protein binding {GO:0097110}; unfolded protein binding {GO:0051082}	na	Signaling by ERBB2 {R-MMU-1227986}; Downregulation of ERBB2 signaling {R-MMU-8863795}			766	766
1	Q9D0M3|CY1_MOUSE	Cytochrome c1, heme protein, mitochondrial OS=Mus musculus GN=Cyc1 PE=1 SV=1		0.7969	8	20	40	11	284855	152569	186346	171274	167898	177702	158476	160955	6049	195548	166167	162713	174667	174125	163606	239610	181734	184467	171473	188676	0.194913	1.14465	0.0992088	0.766954	168778	193192	no	Q9D0M3	Cytochrome c1, heme protein, mitochondrial	Complex III subunit 4; Complex III subunit IV; Cytochrome b-c1 complex subunit 4; Ubiquinol-cytochrome-c reductase complex cytochrome c1 subunit (Cytochrome c-1)	CY1_MOUSE	Q9D0M3	Q3TDC5; Q3UAN2; Q63ZW4; Q9DCG0	Cyc1	na	Mus musculus (Mouse)	10090	Q9D0M3	MGI:1913695	Cyc1	MGI:1913695	Alternative splicing; Electron transport; Heme; Iron; Membrane; Metal-binding; Mitochondrion; Mitochondrion inner membrane; Respiratory chain; Transit peptide; Transmembrane; Transmembrane helix; Transport	Electron transport; Respiratory chain; Transport	Membrane; Mitochondrion; Mitochondrion inner membrane	Alternative splicing	na	na	Transit peptide; Transmembrane; Transmembrane helix	Heme; Iron; Metal-binding	na	na	na	mitochondrial ATP synthesis coupled proton transport {GO:0042776}; mitochondrial electron transport, ubiquinol to cytochrome c {GO:0006122}; response to glucagon {GO:0033762}	integral component of membrane {GO:0016021}; mitochondrial inner membrane {GO:0005743}; mitochondrial respiratory chain complex III {GO:0005750}; mitochondrion {GO:0005739}	electron transporter, transferring electrons from CoQH2-cytochrome c reductase complex and cytochrome c oxidase complex activity {GO:0045155}; electron transporter, transferring electrons within CoQH2-cytochrome c reductase complex activity {GO:0045153}; heme binding {GO:0020037}; metal ion binding {GO:0046872}	na	na			767	767
1	Q7TMF3|NDUAC_MOUSE	NADH dehydrogenase [ubiquinone] 1 alpha subcomplex subunit 12 OS=Mus musculus GN=Ndufa12 PE=1 SV=2		0.8621	11	16	33	15	215796	185498	200030	187797	178382	198885	168208	159205	4764	160606	165917	197832	191518	194882	161827	181520	195079	195986	182004	154962	-0.0360648	-1.02531	0.747412	0.99174	186515	181910	no	Q7TMF3	NADH dehydrogenase [ubiquinone] 1 alpha subcomplex subunit 12	Complex I-B17.2 (CI-B17.2; CIB17.2); NADH-ubiquinone oxidoreductase subunit B17.2	NDUAC_MOUSE	Q7TMF3	Q3TIA0	Ndufa12	na	Mus musculus (Mouse)	10090	Q7TMF3	MGI:1913664	Ndufa12	MGI:1913664	3D-structure; Acetylation; Electron transport; Membrane; Mitochondrion; Mitochondrion inner membrane; Respiratory chain; Transport	Electron transport; Respiratory chain; Transport	Membrane; Mitochondrion; Mitochondrion inner membrane	na	na	na	na	na	na	Acetylation	3D-structure	mitochondrial ATP synthesis coupled electron transport {GO:0042775}; response to oxidative stress {GO:0006979}	cytosol {GO:0005829}; mitochondrial respiratory chain complex I {GO:0005747}; mitochondrion {GO:0005739}	electron transfer activity {GO:0009055}; NADH dehydrogenase (ubiquinone) activity {GO:0008137}	na	Respiratory electron transport {R-MMU-611105}; Complex I biogenesis {R-MMU-6799198}			768	768
1	Q6DIC0|SMCA2_MOUSE	Probable global transcription activator SNF2L2 OS=Mus musculus GN=Smarca2 PE=1 SV=1		0.5022	18	76	103	20	210396	164719	190408	174406	170106	166454	176743	185028	5151	207432	165084	175671	177861	163104	188075	176978	185695	186893	191239	200142	0.095151	1.06818	0.332163	0.962665	176178	188189	no	Q6DIC0	Probable global transcription activator SNF2L2	ATP-dependent helicase SMARCA2; BRG1-associated factor 190B (BAF190B); Protein brahma homolog; SNF2-alpha; SWI/SNF-related matrix-associated actin-dependent regulator of chromatin subfamily A member 2	SMCA2_MOUSE	Q6DIC0	na	Smarca2	na	Mus musculus (Mouse)	10090	Q6DIC0	MGI:99603	Smarca2	MGI:99603	Acetylation; Activator; ATP-binding; Bromodomain; DNA-binding; Helicase; Hydrolase; Isopeptide bond; Neurogenesis; Nucleotide-binding; Nucleus; Phosphoprotein; Transcription; Transcription regulation; Ubl conjugation	Neurogenesis; Transcription; Transcription regulation	Nucleus	na	na	na	Bromodomain	ATP-binding; Nucleotide-binding	Activator; DNA-binding; Helicase; Hydrolase	Acetylation; Isopeptide bond; Phosphoprotein; Ubl conjugation	na	aortic smooth muscle cell differentiation {GO:0035887}; chromatin organization {GO:0006325}; chromatin remodeling {GO:0006338}; negative regulation of cell growth {GO:0030308}; negative regulation of cell proliferation {GO:0008285}; negative regulation of transcription, DNA-templated {GO:0045892}; nervous system development {GO:0007399}; nucleosome assembly {GO:0006334}; positive regulation of transcription by RNA polymerase II {GO:0045944}; positive regulation of transcription, DNA-templated {GO:0045893}; transcription, DNA-templated {GO:0006351}	intermediate filament cytoskeleton {GO:0045111}; intracellular membrane-bounded organelle {GO:0043231}; nBAF complex {GO:0071565}; npBAF complex {GO:0071564}; nuclear chromatin {GO:0000790}; nucleoplasm {GO:0005654}; nucleus {GO:0005634}; SWI/SNF complex {GO:0016514}	ATP binding {GO:0005524}; ATPase activity {GO:0016887}; chromatin binding {GO:0003682}; helicase activity {GO:0004386}; histone binding {GO:0042393}; transcription coactivator activity {GO:0003713}; transcription regulatory region DNA binding {GO:0044212}	na	na			769	769
1	Q6PE01|SNR40_MOUSE	U5 small nuclear ribonucleoprotein 40 kDa protein OS=Mus musculus GN=Snrnp40 PE=1 SV=1		0.5642	6	18	20	6	255425	140562	154362	166460	154179	190336	174568	194829	900	217731	164935	149908	169758	186505	198038	214854	150541	169394	188885	210079	0.0851135	1.06077	0.529669	0.988967	176052	186751	no	Q6PE01	U5 small nuclear ribonucleoprotein 40 kDa protein (U5 snRNP 40 kDa protein)	WD repeat-containing protein 57	SNR40_MOUSE	Q6PE01	Q3TEJ3; Q9DCX3	Snrnp40	Wdr57	Mus musculus (Mouse)	10090	Q6PE01	MGI:1913835	Snrnp40	MGI:1913835	Isopeptide bond; Methylation; mRNA processing; mRNA splicing; Nucleus; Repeat; Spliceosome; Ubl conjugation; WD repeat	mRNA processing; mRNA splicing	Nucleus; Spliceosome	na	na	na	Repeat; WD repeat	na	na	Isopeptide bond; Methylation; Ubl conjugation	na	mRNA processing {GO:0006397}; RNA splicing {GO:0008380}	catalytic step 2 spliceosome {GO:0071013}; cytosol {GO:0005829}; nuclear speck {GO:0016607}; precatalytic spliceosome {GO:0071011}; U2-type catalytic step 2 spliceosome {GO:0071007}; U5 snRNP {GO:0005682}	RNA binding {GO:0003723}	na	mRNA Splicing - Major Pathway {R-MMU-72163}; mRNA Splicing - Minor Pathway {R-MMU-72165}			770	770
1	Q8R0A0|T2FB_MOUSE	General transcription factor IIF subunit 2 OS=Mus musculus GN=Gtf2f2 PE=1 SV=1		0.5462	9	16	21	10	170451	202837	188882	196434	149616	204077	184840	176974	5000	162137	164125	216324	200326	199970	179888	143377	184207	164381	200000	156439	-0.230868	-1.17354	0.056638	0.666285	199127	169681	no	Q8R0A0	General transcription factor IIF subunit 2	ATP-dependent helicase GTF2F2; Transcription initiation factor IIF subunit beta (TFIIF-beta)	T2FB_MOUSE	Q8R0A0	na	Gtf2f2	na	Mus musculus (Mouse)	10090	Q8R0A0	MGI:1915955	Gtf2f2	MGI:1915955	Acetylation; ATP-binding; DNA-binding; Helicase; Hydrolase; Nucleotide-binding; Nucleus; Phosphoprotein; Transcription; Transcription regulation	Transcription; Transcription regulation	Nucleus	na	na	na	na	ATP-binding; Nucleotide-binding	DNA-binding; Helicase; Hydrolase	Acetylation; Phosphoprotein	na	positive regulation of RNA polymerase II transcriptional preinitiation complex assembly {GO:0045899}; positive regulation of transcription by RNA polymerase II {GO:0045944}; positive regulation of transcription elongation from RNA polymerase II promoter {GO:0032968}; positive regulation of transcription initiation from RNA polymerase II promoter {GO:0060261}; transcription by RNA polymerase II {GO:0006366}; transcription initiation from RNA polymerase II promoter {GO:0006367}	holo TFIIH complex {GO:0005675}; microtubule cytoskeleton {GO:0015630}; nucleus {GO:0005634}; transcription factor TFIIF complex {GO:0005674}; transcriptional preinitiation complex {GO:0097550}	ATP binding {GO:0005524}; DNA binding {GO:0003677}; helicase activity {GO:0004386}; transcription factor activity, core RNA polymerase II binding {GO:0000991}	na	Formation of RNA Pol II elongation complex {R-MMU-112382}; Formation of the Early Elongation Complex {R-MMU-113418}; RNA Polymerase II Pre-transcription Events {R-MMU-674695}; TP53 Regulates Transcription of DNA Repair Genes {R-MMU-6796648}; FGFR2 alternative splicing {R-MMU-6803529}; RNA polymerase II transcribes snRNA genes {R-MMU-6807505}; mRNA Capping {R-MMU-72086}; mRNA Splicing - Major Pathway {R-MMU-72163}; mRNA Splicing - Minor Pathway {R-MMU-72165}; Processing of Capped Intron-Containing Pre-mRNA {R-MMU-72203}; RNA Polymerase II Promoter Escape {R-MMU-73776}; RNA Polymerase II Transcription Pre-Initiation And Promoter Opening {R-MMU-73779}; RNA Polymerase II Transcription Initiation {R-MMU-75953}; RNA Polymerase II Transcription Elongation {R-MMU-75955}; RNA Polymerase II Transcription Initiation And Promoter Clearance {R-MMU-76042}; RNA Pol II CTD phosphorylation and interaction with CE {R-MMU-77075}; Estrogen-dependent gene expression {R-MMU-9018519}			771	771
1	P97370|AT1B3_MOUSE	Sodium/potassium-transporting ATPase subunit beta-3 OS=Mus musculus GN=Atp1b3 PE=1 SV=1		0.4353	7	13	33	10	255080	177835	181806	184941	137580	195735	153215	158048	6500	186748	163749	189659	188605	191795	160651	214564	177306	151157	165781	180185	-0.0390502	-1.02744	0.74663	0.99174	182678	177799	no	P97370	Sodium/potassium-transporting ATPase subunit beta-3	Sodium/potassium-dependent ATPase subunit beta-3 (ATPB-3); CD_antigen=CD298	AT1B3_MOUSE	P97370	na	Atp1b3	na	Mus musculus (Mouse)	10090	P97370	MGI:107788	Atp1b3	MGI:107788	Cell membrane; Disulfide bond; Glycoprotein; Ion transport; Membrane; Potassium; Potassium transport; Signal-anchor; Sodium; Sodium transport; Sodium/potassium transport; Transmembrane; Transmembrane helix; Transport	Ion transport; Potassium transport; Sodium transport; Sodium/potassium transport; Transport	Cell membrane; Membrane	na	na	na	Signal-anchor; Transmembrane; Transmembrane helix	Potassium; Sodium	na	Disulfide bond; Glycoprotein	na	cellular potassium ion homeostasis {GO:0030007}; cellular sodium ion homeostasis {GO:0006883}; membrane repolarization {GO:0086009}; metal ion transport {GO:0030001}; positive regulation of ATPase activity {GO:0032781}; positive regulation of potassium ion import {GO:1903288}; positive regulation of potassium ion transmembrane transporter activity {GO:1901018}; positive regulation of sodium ion export across plasma membrane {GO:1903278}; potassium ion import {GO:0010107}; potassium ion transport {GO:0006813}; protein localization to plasma membrane {GO:0072659}; protein stabilization {GO:0050821}; sodium ion export across plasma membrane {GO:0036376}; sodium ion transport {GO:0006814}	caveola {GO:0005901}; cytoplasm {GO:0005737}; melanosome {GO:0042470}; plasma membrane {GO:0005886}; sodium:potassium-exchanging ATPase complex {GO:0005890}	ATPase activator activity {GO:0001671}; ATPase binding {GO:0051117}; sodium:potassium-exchanging ATPase activity {GO:0005391}	na	Basigin interactions {R-MMU-210991}; Ion homeostasis {R-MMU-5578775}; Ion transport by P-type ATPases {R-MMU-936837}			772	772
1	Q8BGT7|SPF30_MOUSE	Survival of motor neuron-related-splicing factor 30 OS=Mus musculus GN=Smndc1 PE=1 SV=1		0.5336	7	13	17	7	165778	168341	174050	203525	221116	192079	165882	172406	4240	169262	163668	179534	207557	188213	175245	139446	169742	242937	179487	163313	-0.0681123	-1.04834	0.646119	0.99174	187637	178985	no	Q8BGT7	Survival of motor neuron-related-splicing factor 30	30 kDa splicing factor SMNrp; SMN-related protein; Survival motor neuron domain-containing protein 1	SPF30_MOUSE	Q8BGT7	Q4QQL0	Smndc1	Smnr; Spf30	Mus musculus (Mouse)	10090	Q8BGT7	MGI:1923729	Smndc1	MGI:1923729	Acetylation; Apoptosis; mRNA processing; mRNA splicing; Nucleus; Phosphoprotein; Spliceosome	Apoptosis; mRNA processing; mRNA splicing	Nucleus; Spliceosome	na	na	na	na	na	na	Acetylation; Phosphoprotein	na	apoptotic process {GO:0006915}; mRNA processing {GO:0006397}; RNA splicing {GO:0008380}	Cajal body {GO:0015030}; cytoplasm {GO:0005737}; nuclear speck {GO:0016607}; spliceosomal complex {GO:0005681}	RNA binding {GO:0003723}	na	mRNA Splicing - Major Pathway {R-MMU-72163}			773	773
1	O35343|IMA3_MOUSE	Importin subunit alpha-3 OS=Mus musculus GN=Kpna4 PE=1 SV=1		0.3608	7	20	24	9	243614	156660	176156	176517	159984	179080	155579	179965	4383	197569	162951	167076	180014	175476	182929	204919	171796	175772	168339	190626	0.0476064	1.03355	0.645695	0.99174	176374	182290	no	O35343	Importin subunit alpha-3	Importin alpha Q1 (Qip1); Karyopherin subunit alpha-4	IMA3_MOUSE	O35343	na	Kpna4	Qip1	Mus musculus (Mouse)	10090	O35343	MGI:1100848	Kpna4	MGI:1100848	Acetylation; Cytoplasm; Nucleus; Phosphoprotein; Protein transport; Repeat; Transport	Protein transport; Transport	Cytoplasm; Nucleus	na	na	na	Repeat	na	na	Acetylation; Phosphoprotein	na	NLS-bearing protein import into nucleus {GO:0006607}; protein import into nucleus {GO:0006606}; response to hydrogen peroxide {GO:0042542}	cytosol {GO:0005829}; nuclear membrane {GO:0031965}; nuclear pore {GO:0005643}; nucleoplasm {GO:0005654}; nucleus {GO:0005634}	nuclear import signal receptor activity {GO:0061608}; nuclear localization sequence binding {GO:0008139}; protein transporter activity {GO:0008565}	na	na			774	774
1	Q61048|WBP4_MOUSE	WW domain-binding protein 4 OS=Mus musculus GN=Wbp4 PE=1 SV=4		0.4574	10	19	26	8	167275	173267	186793	198067	179172	191927	168509	187652	7492	164076	162423	184788	201991	188064	190742	140706	182170	196854	182329	158310	-0.153542	-1.11229	0.190888	0.9019	191396	172074	no	Q61048	WW domain-binding protein 4 (WBP-4)	Formin-binding protein 21; WW domain-containing-binding protein 4	WBP4_MOUSE	Q61048	Q3TUU8; Q8K1Z9; Q9CS45	Wbp4	Fbp21; Fnbp21	Mus musculus (Mouse)	10090	Q61048	MGI:109568	Wbp4	MGI:109568	Metal-binding; mRNA processing; mRNA splicing; Nucleus; Phosphoprotein; Repeat; Spliceosome; Zinc; Zinc-finger	mRNA processing; mRNA splicing	Nucleus; Spliceosome	na	na	na	Repeat; Zinc-finger	Metal-binding; Zinc	na	Phosphoprotein	na	mRNA cis splicing, via spliceosome {GO:0045292}; mRNA splicing, via spliceosome {GO:0000398}	nuclear speck {GO:0016607}; nucleus {GO:0005634}; spliceosomal complex {GO:0005681}; U2-type precatalytic spliceosome {GO:0071005}	nucleic acid binding {GO:0003676}; proline-rich region binding {GO:0070064}; zinc ion binding {GO:0008270}	na	mRNA Splicing - Major Pathway {R-MMU-72163}			775	775
1	Q9R1P4|PSA1_MOUSE	Proteasome subunit alpha type-1 OS=Mus musculus GN=Psma1 PE=1 SV=1		0.9354	18	30	52	16	235539	164820	169733	181771	146491	203627	164826	179250	4831	168747	161963	175779	185372	199529	182202	198127	165532	160948	178344	162817	-0.101079	-1.07258	0.336803	0.962665	185720	173153	no	Q9R1P4	Proteasome subunit alpha type-1	Macropain subunit C2; Multicatalytic endopeptidase complex subunit C2; Proteasome component C2; Proteasome nu chain	PSA1_MOUSE	Q9R1P4	na	Psma1	na	Mus musculus (Mouse)	10090	Q9R1P4	MGI:1347005	Psma1	MGI:1347005	3D-structure; Acetylation; Cytoplasm; Glycoprotein; Hydrolase; Immunity; Isopeptide bond; Nucleus; Phosphoprotein; Protease; Proteasome; Threonine protease; Ubl conjugation	Immunity	Cytoplasm; Nucleus; Proteasome	na	na	na	na	na	Hydrolase; Protease; Threonine protease	Acetylation; Glycoprotein; Isopeptide bond; Phosphoprotein; Ubl conjugation	3D-structure	immune system process {GO:0002376}; negative regulation of inflammatory response to antigenic stimulus {GO:0002862}; ubiquitin-dependent protein catabolic process {GO:0006511}	centrosome {GO:0005813}; cytosol {GO:0005829}; nucleoplasm {GO:0005654}; nucleus {GO:0005634}; proteasome complex {GO:0000502}; proteasome core complex {GO:0005839}; proteasome core complex, alpha-subunit complex {GO:0019773}	lipopolysaccharide binding {GO:0001530}; threonine-type endopeptidase activity {GO:0004298}	na	na			776	776
1	P62821|RAB1A_MOUSE	Ras-related protein Rab-1A OS=Mus musculus GN=Rab1A PE=1 SV=3		0.6683	9	17	40	13	271575	148341	168128	152992	151338	158111	154809	169014	4962	234658	161393	158204	156023	154929	171797	228439	163967	166273	167506	226411	0.249721	1.18897	0.0636416	0.678487	160238	190519	no	P62821	Ras-related protein Rab-1A	YPT1-related protein	RAB1A_MOUSE	P62821	P11476; Q3TX44; Q811M4; Q96N61; Q9Y3T2	Rab1A	Rab1	Mus musculus (Mouse)	10090	P62821	MGI:97842	Rab1	MGI:97842	Acetylation; Autophagy; Cytoplasm; Endoplasmic reticulum; Endosome; ER-Golgi transport; Golgi apparatus; GTP-binding; Lipoprotein; Membrane; Nucleotide-binding; Phosphoprotein; Prenylation; Protein transport; Transport	Autophagy; ER-Golgi transport; Protein transport; Transport	Cytoplasm; Endoplasmic reticulum; Endosome; Golgi apparatus; Membrane	na	na	na	na	GTP-binding; Nucleotide-binding	na	Acetylation; Lipoprotein; Phosphoprotein; Prenylation	na	autophagosome assembly {GO:0000045}; autophagy {GO:0006914}; cargo loading into COPII-coated vesicle {GO:0090110}; cell migration {GO:0016477}; defense response to bacterium {GO:0042742}; endocytosis {GO:0006897}; ER to Golgi vesicle-mediated transport {GO:0006888}; Golgi organization {GO:0007030}; growth hormone secretion {GO:0030252}; interleukin-8 secretion {GO:0072606}; intracellular protein transport {GO:0006886}; melanosome transport {GO:0032402}; positive regulation of glycoprotein metabolic process {GO:1903020}; substrate adhesion-dependent cell spreading {GO:0034446}; vesicle transport along microtubule {GO:0047496}; virion assembly {GO:0019068}	cytosol {GO:0005829}; early endosome {GO:0005769}; endoplasmic reticulum membrane {GO:0005789}; Golgi apparatus {GO:0005794}; Golgi membrane {GO:0000139}; melanosome {GO:0042470}; neuronal cell body {GO:0043025}; presynapse {GO:0098793}	GTP binding {GO:0005525}; GTPase activity {GO:0003924}	na	Golgi Cisternae Pericentriolar Stack Reorganization {R-MMU-162658}; COPII-mediated vesicle transport {R-MMU-204005}; COPI-mediated anterograde transport {R-MMU-6807878}; COPI-dependent Golgi-to-ER retrograde traffic {R-MMU-6811434}; RAB geranylgeranylation {R-MMU-8873719}; RAB GEFs exchange GTP for GDP on RABs {R-MMU-8876198}			777	777
1	Q8BFZ9|ERLN2_MOUSE	Erlin-2 OS=Mus musculus GN=Erlin2 PE=1 SV=1		0.5206	14	23	35	14	251728	164863	178159	160400	125213	220006	165928	181276	5376	157965	161091	175825	163578	215578	184261	211745	173749	137570	179537	152413	-0.112024	-1.08075	0.420118	0.971368	184810	171003	no	Q8BFZ9	Erlin-2	Endoplasmic reticulum lipid raft-associated protein 2; Stomatin-prohibitin-flotillin-HflC/K domain-containing protein 2 (SPFH domain-containing protein 2)	ERLN2_MOUSE	Q8BFZ9	Q8BML8	Erlin2	Spfh2	Mus musculus (Mouse)	10090	Q8BFZ9	MGI:2387215	Erlin2	MGI:2387215	Acetylation; Cholesterol metabolism; Endoplasmic reticulum; Glycoprotein; Lipid metabolism; Membrane; Signal-anchor; Steroid metabolism; Sterol metabolism; Transmembrane; Transmembrane helix	Cholesterol metabolism; Lipid metabolism; Steroid metabolism; Sterol metabolism	Endoplasmic reticulum; Membrane	na	na	na	Signal-anchor; Transmembrane; Transmembrane helix	na	na	Acetylation; Glycoprotein	na	cholesterol metabolic process {GO:0008203}; negative regulation of cholesterol biosynthetic process {GO:0045541}; negative regulation of fatty acid biosynthetic process {GO:0045717}; SREBP signaling pathway {GO:0032933}; ubiquitin-dependent ERAD pathway {GO:0030433}	cytosol {GO:0005829}; endoplasmic reticulum {GO:0005783}; endoplasmic reticulum membrane {GO:0005789}; integral component of membrane {GO:0016021}; membrane raft {GO:0045121}; plasma membrane {GO:0005886}; protein-containing complex {GO:0032991}	cholesterol binding {GO:0015485}; ubiquitin protein ligase binding {GO:0031625}	na	ABC-family proteins mediated transport {R-MMU-382556}			778	778
1	Q5U4C3|SFR19_MOUSE	Splicing factor, arginine/serine-rich 19 OS=Mus musculus GN=Scaf1 PE=1 SV=1		0.3774	14	61	90	14	176600	167148	184441	192975	209809	159767	167339	166735	6958	177328	160910	178262	196798	156551	169481	148550	179876	230514	181063	171096	0.0560713	1.03963	0.67929	0.99174	175273	182220	no	Q5U4C3	Splicing factor, arginine/serine-rich 19	SR-related and CTD-associated factor 1	SFR19_MOUSE	Q5U4C3	Q3UR01	Scaf1	Sfrs19	Mus musculus (Mouse)	10090	Q5U4C3	MGI:2141980	Scaf1	MGI:2141980	Alternative splicing; Isopeptide bond; mRNA processing; mRNA splicing; Nucleus; Phosphoprotein; Repeat; RNA-binding; Ubl conjugation	mRNA processing; mRNA splicing	Nucleus	Alternative splicing	na	na	Repeat	na	RNA-binding	Isopeptide bond; Phosphoprotein; Ubl conjugation	na	mRNA processing {GO:0006397}; RNA splicing {GO:0008380}; transcription by RNA polymerase II {GO:0006366}	nucleus {GO:0005634}	protein domain specific binding {GO:0019904}; RNA binding {GO:0003723}; RNA polymerase II C-terminal domain binding {GO:0099122}	na	na			779	779
1	Q99M28|RNPS1_MOUSE	RNA-binding protein with serine-rich domain 1 OS=Mus musculus GN=Rnps1 PE=1 SV=1		0.7443	6	29	51	11	182023	162405	182465	202613	181613	176699	171292	166367	4725	178008	160821	173203	206627	173143	169107	153111	177949	199536	185341	171752	-0.024038	-1.0168	0.831504	0.998443	180520	177538	no	Q99M28	RNA-binding protein with serine-rich domain 1	na	RNPS1_MOUSE	Q99M28	Q3TMJ1; Q922H8	Rnps1	na	Mus musculus (Mouse)	10090	Q99M28	MGI:97960	Rnps1	MGI:97960	Acetylation; Alternative splicing; Cytoplasm; Isopeptide bond; mRNA processing; mRNA splicing; Nonsense-mediated mRNA decay; Nucleus; Phosphoprotein; RNA-binding; Ubl conjugation	Nonsense-mediated mRNA decay; mRNA processing; mRNA splicing	Cytoplasm; Nucleus	Alternative splicing	na	na	na	na	RNA-binding	Acetylation; Isopeptide bond; Phosphoprotein; Ubl conjugation	na	mRNA processing {GO:0006397}; negative regulation of mRNA splicing, via spliceosome {GO:0048025}; nuclear-transcribed mRNA catabolic process, nonsense-mediated decay {GO:0000184}; positive regulation of apoptotic process {GO:0043065}; regulation of alternative mRNA splicing, via spliceosome {GO:0000381}; RNA splicing {GO:0008380}	ASAP complex {GO:0061574}; cytoplasm {GO:0005737}; nuclear speck {GO:0016607}; nucleoplasm {GO:0005654}; nucleus {GO:0005634}	mRNA 3'-UTR binding {GO:0003730}	na	Cleavage of Growing Transcript in the Termination Region {R-MMU-109688}; Transport of Mature mRNA derived from an Intron-Containing Transcript {R-MMU-159236}; mRNA Splicing - Major Pathway {R-MMU-72163}; mRNA 3'-end processing {R-MMU-72187}; Nonsense Mediated Decay (NMD) enhanced by the Exon Junction Complex (EJC) {R-MMU-975957}			780	780
1	Q9D883|U2AF1_MOUSE	Splicing factor U2AF 35 kDa subunit OS=Mus musculus GN=U2af1 PE=1 SV=4		0.5816	7	17	22	6	258179	158957	169791	178005	167437	187537	155915	154273	5764	172148	160801	169526	181532	183762	156814	217171	165588	183961	168702	166098	0.0604266	1.04277	0.607019	0.991482	172908	180304	no	Q9D883	Splicing factor U2AF 35 kDa subunit	U2 auxiliary factor 35 kDa subunit; U2 snRNP auxiliary factor small subunit	U2AF1_MOUSE	Q9D883	Q564E4; Q99LX2; Q9CZ98	U2af1	na	Mus musculus (Mouse)	10090	Q9D883	MGI:98884	U2af1	MGI:98884	Acetylation; Metal-binding; Methylation; mRNA processing; mRNA splicing; Nucleus; Phosphoprotein; Repeat; RNA-binding; Spliceosome; Zinc; Zinc-finger	mRNA processing; mRNA splicing	Nucleus; Spliceosome	na	na	na	Repeat; Zinc-finger	Metal-binding; Zinc	RNA-binding	Acetylation; Methylation; Phosphoprotein	na	mRNA splicing, via spliceosome {GO:0000398}	nuclear speck {GO:0016607}; spliceosomal complex {GO:0005681}; U2AF {GO:0089701}	metal ion binding {GO:0046872}; pre-mRNA 3'-splice site binding {GO:0030628}; RS domain binding {GO:0050733}	na	na			781	781
1	P60840|ENSA_MOUSE	Alpha-endosulfine OS=Mus musculus GN=Ensa PE=1 SV=1		0.9669	12	19	30	10	141794	157156	177616	174421	209663	177538	163170	194443	5156	198096	159905	167605	177877	173965	197645	119272	173220	230354	176552	191134	-0.00942305	-1.00655	0.950097	0.998443	179273	178106	no	P60840	Alpha-endosulfine	ARPP-19e	ENSA_MOUSE	P60840	Q5D069; Q6PBG4; Q9CQZ9; Q9Z0G1	Ensa	na	Mus musculus (Mouse)	10090	P60840	MGI:1891189	Ensa	MGI:1891189	Acetylation; Alternative splicing; Cell cycle; Cell division; Cytoplasm; Mitosis; Phosphoprotein; Protein phosphatase inhibitor	Cell cycle; Cell division; Mitosis	Cytoplasm	Alternative splicing	na	na	na	na	Protein phosphatase inhibitor	Acetylation; Phosphoprotein	na	cell division {GO:0051301}; G2/M transition of mitotic cell cycle {GO:0000086}; mitotic cell cycle {GO:0000278}; negative regulation of protein dephosphorylation {GO:0035308}; regulation of insulin secretion {GO:0050796}; response to glucose {GO:0009749}	cytoplasm {GO:0005737}	phosphatase inhibitor activity {GO:0019212}; potassium channel inhibitor activity {GO:0019870}; protein phosphatase 2A binding {GO:0051721}; protein phosphatase inhibitor activity {GO:0004864}; protein phosphatase regulator activity {GO:0019888}; signaling receptor binding {GO:0005102}	na	MASTL Facilitates Mitotic Progression {R-MMU-2465910}			782	782
1	Q8C1B7|SEP11_MOUSE	Septin-11 OS=Mus musculus GN=Sept11 PE=1 SV=4		0.594	13	38	58	15	227861	142206	169237	174313	179569	183351	156390	175362	5813	182560	159666	151661	177767	179661	178250	191668	165048	197290	169216	176144	0.0659604	1.04678	0.540871	0.988967	171835	179873	no	Q8C1B7	Septin-11	na	SEP11_MOUSE	Q8C1B7	Q3TBA0; Q3TC24; Q5D0F0; Q6P2K5; Q6P6I0	Sept11	D5Ertd606e	Mus musculus (Mouse)	10090	Q8C1B7	MGI:1277214	Sept11	MGI:1277214	Acetylation; Alternative splicing; Cell cycle; Cell division; Cell junction; Cell projection; Coiled coil; Cytoplasm; Cytoskeleton; GTP-binding; Nucleotide-binding; Phosphoprotein; Synapse	Cell cycle; Cell division	Cell junction; Cell projection; Cytoplasm; Cytoskeleton; Synapse	Alternative splicing	na	na	Coiled coil	GTP-binding; Nucleotide-binding	na	Acetylation; Phosphoprotein	na	cell cycle {GO:0007049}; cell division {GO:0051301}; protein heterooligomerization {GO:0051291}	axon {GO:0030424}; cell junction {GO:0030054}; cytoplasm {GO:0005737}; dendritic spine {GO:0043197}; stress fiber {GO:0001725}	GTP binding {GO:0005525}	na	na			783	783
1	Q8JZM7|CDC73_MOUSE	Parafibromin OS=Mus musculus GN=Cdc73 PE=1 SV=1		0.7627	14	49	63	15	210167	164498	164263	205419	168800	194350	147538	175598	6298	153574	159050	175435	209489	190438	178490	176785	160197	185458	159638	148177	-0.182656	-1.13497	0.0959689	0.766954	188463	166051	no	Q8JZM7	Parafibromin	Cell division cycle protein 73 homolog; Hyperparathyroidism 2 protein homolog	CDC73_MOUSE	Q8JZM7	na	Cdc73	na	Mus musculus (Mouse)	10090	Q8JZM7	MGI:2384876	Cdc73	MGI:2384876	Acetylation; Cell cycle; Isopeptide bond; Nucleus; Phosphoprotein; Transcription; Tumor suppressor; Ubl conjugation; Wnt signaling pathway	Cell cycle; Transcription; Wnt signaling pathway	Nucleus	na	na	Tumor suppressor	na	na	na	Acetylation; Isopeptide bond; Phosphoprotein; Ubl conjugation	na	cell cycle {GO:0007049}; cellular response to lipopolysaccharide {GO:0071222}; endodermal cell fate commitment {GO:0001711}; histone H2B ubiquitination {GO:0033523}; histone modification {GO:0016570}; histone monoubiquitination {GO:0010390}; mRNA polyadenylation {GO:0006378}; negative regulation of apoptotic process {GO:0043066}; negative regulation of cell proliferation {GO:0008285}; negative regulation of epithelial cell proliferation {GO:0050680}; negative regulation of fibroblast proliferation {GO:0048147}; negative regulation of G1/S transition of mitotic cell cycle {GO:2000134}; negative regulation of myeloid cell differentiation {GO:0045638}; negative regulation of transcription by RNA polymerase II {GO:0000122}; positive regulation of cell cycle G1/S phase transition {GO:1902808}; positive regulation of mRNA 3'-end processing {GO:0031442}; positive regulation of transcription by RNA polymerase II {GO:0045944}; positive regulation of transcription elongation from RNA polymerase II promoter {GO:0032968}; positive regulation of Wnt signaling pathway {GO:0030177}; protein destabilization {GO:0031648}; recruitment of 3'-end processing factors to RNA polymerase II holoenzyme complex {GO:0034402}; regulation of cell growth {GO:0001558}; regulation of transcription by RNA polymerase II {GO:0006357}; stem cell population maintenance {GO:0019827}; transcription elongation from RNA polymerase II promoter {GO:0006368}; Wnt signaling pathway {GO:0016055}	Cdc73/Paf1 complex {GO:0016593}; cytosol {GO:0005829}; nucleus {GO:0005634}	RNA polymerase II complex binding {GO:0000993}; transcription factor activity, RNA polymerase II transcription factor binding {GO:0001076}	na	Formation of RNA Pol II elongation complex {R-MMU-112382}; Formation of the beta-catenin:TCF transactivating complex {R-MMU-201722}; Hedgehog 'on' state {R-MMU-5632684}; RNA Polymerase II Pre-transcription Events {R-MMU-674695}; RNA Polymerase II Transcription Elongation {R-MMU-75955}; E3 ubiquitin ligases ubiquitinate target proteins {R-MMU-8866654}			784	784
1	Q3TXS7|PSMD1_MOUSE	26S proteasome non-ATPase regulatory subunit 1 OS=Mus musculus GN=Psmd1 PE=1 SV=1		0.4795	13	47	75	14	244389	154142	159347	173764	161606	177262	149368	169240	7337	191706	158816	164391	177207	173694	172027	205571	155403	177554	161618	184969	0.0429615	1.03022	0.699922	0.99174	171830	177023	no	Q3TXS7	26S proteasome non-ATPase regulatory subunit 1	26S proteasome regulatory subunit RPN2; 26S proteasome regulatory subunit S1	PSMD1_MOUSE	Q3TXS7	B2RRP8	Psmd1	na	Mus musculus (Mouse)	10090	Q3TXS7	MGI:1917497	Psmd1	MGI:1917497	Acetylation; Phosphoprotein; Proteasome; Repeat	na	Proteasome	na	na	na	Repeat	na	na	Acetylation; Phosphoprotein	na	proteasome-mediated ubiquitin-dependent protein catabolic process {GO:0043161}; regulation of protein catabolic process {GO:0042176}	nucleus {GO:0005634}; proteasome accessory complex {GO:0022624}; proteasome complex {GO:0000502}; proteasome regulatory particle, base subcomplex {GO:0008540}; proteasome storage granule {GO:0034515}	enzyme regulator activity {GO:0030234}; ubiquitin protein ligase binding {GO:0031625}	na	Activation of NF-kappaB in B cells {R-MMU-1169091}; Oxygen-dependent proline hydroxylation of Hypoxia-inducible Factor Alpha {R-MMU-1234176}; Cross-presentation of soluble exogenous antigens (endosomes) {R-MMU-1236978}; Autodegradation of Cdh1 by Cdh1:APC/C {R-MMU-174084}; SCF-beta-TrCP mediated degradation of Emi1 {R-MMU-174113}; APC/C:Cdc20 mediated degradation of Securin {R-MMU-174154}; APC/C:Cdh1 mediated degradation of Cdc20 and other APC/C:Cdh1 targeted proteins in late mitosis/early G1 {R-MMU-174178}; Cdc20:Phospho-APC/C mediated degradation of Cyclin A {R-MMU-174184}; SCF(Skp2)-mediated degradation of p27/p21 {R-MMU-187577}; Degradation of beta-catenin by the destruction complex {R-MMU-195253}; Downstream TCR signaling {R-MMU-202424}; Separation of Sister Chromatids {R-MMU-2467813}; FCERI mediated NF-kB activation {R-MMU-2871837}; Autodegradation of the E3 ubiquitin ligase COP1 {R-MMU-349425}; Regulation of ornithine decarboxylase (ODC) {R-MMU-350562}; ABC-family proteins mediated transport {R-MMU-382556}; AUF1 (hnRNP D0) binds and destabilizes mRNA {R-MMU-450408}; Asymmetric localization of PCP proteins {R-MMU-4608870}; Degradation of AXIN {R-MMU-4641257}; Degradation of DVL {R-MMU-4641258}; Hedgehog ligand biogenesis {R-MMU-5358346}; Dectin-1 mediated noncanonical NF-kB signaling {R-MMU-5607761}; CLEC7A (Dectin-1) signaling {R-MMU-5607764}; Degradation of GLI1 by the proteasome {R-MMU-5610780}; GLI3 is processed to GLI3R by the proteasome {R-MMU-5610785}; Hedgehog 'on' state {R-MMU-5632684}; Regulation of RAS by GAPs {R-MMU-5658442}; TNFR2 non-canonical NF-kB pathway {R-MMU-5668541}; NIK-->noncanonical NF-kB signaling {R-MMU-5676590}; MAPK6/MAPK4 signaling {R-MMU-5687128}; UCH proteinases {R-MMU-5689603}; Ub-specific processing proteases {R-MMU-5689880}; Neutrophil degranulation {R-MMU-6798695}; CDT1 association with the CDC6:ORC:origin complex {R-MMU-68827}; Orc1 removal from chromatin {R-MMU-68949}; CDK-mediated phosphorylation and removal of Cdc6 {R-MMU-69017}; Ubiquitin-dependent degradation of Cyclin D1 {R-MMU-69229}; G2/M Checkpoints {R-MMU-69481}; Ubiquitin Mediated Degradation of Phosphorylated Cdc25A {R-MMU-69601}; The role of GTSE1 in G2/M progression after G2 checkpoint {R-MMU-8852276}; FBXL7 down-regulates AURKA during mitotic entry and in early mitosis {R-MMU-8854050}; RUNX1 regulates transcription of genes involved in differentiation of HSCs {R-MMU-8939236}; Regulation of RUNX2 expression and activity {R-MMU-8939902}; Regulation of RUNX3 expression and activity {R-MMU-8941858}; Regulation of PTEN stability and activity {R-MMU-8948751}; Neddylation {R-MMU-8951664}; Interleukin-1 signaling {R-MMU-9020702}; Antigen processing: Ubiquitination & Proteasome degradation {R-MMU-983168}			785	785
1	Q9D6Z1|NOP56_MOUSE	Nucleolar protein 56 OS=Mus musculus GN=Nop56 PE=1 SV=2		0.7776	28	52	77	25	192269	168022	176425	183754	167203	180514	169773	165382	6020	172873	158223	179194	187395	176881	168106	161730	172058	183704	183697	166798	-0.035275	-1.02475	0.717477	0.99174	177894	173597	no	Q9D6Z1	Nucleolar protein 56	Nucleolar protein 5A	NOP56_MOUSE	Q9D6Z1	Q3UD45; Q8BVL1; Q8VDT2; Q99LT8; Q9CT15	Nop56	Nol5a	Mus musculus (Mouse)	10090	Q9D6Z1	MGI:1914384	Nop56	MGI:1914384	Acetylation; Cytoplasm; Isopeptide bond; Methylation; Nucleus; Phosphoprotein; Ribonucleoprotein; Ribosome biogenesis; Ubl conjugation	Ribosome biogenesis	Cytoplasm; Nucleus	na	na	na	na	na	Ribonucleoprotein	Acetylation; Isopeptide bond; Methylation; Phosphoprotein; Ubl conjugation	na	rRNA modification {GO:0000154}	box C/D snoRNP complex {GO:0031428}; cytoplasm {GO:0005737}; fibrillar center {GO:0001650}; nucleoplasm {GO:0005654}; pre-snoRNP complex {GO:0070761}; small nucleolar ribonucleoprotein complex {GO:0005732}; small-subunit processome {GO:0032040}	histone methyltransferase binding {GO:1990226}; snoRNA binding {GO:0030515}	na	Major pathway of rRNA processing in the nucleolus and cytosol {R-MMU-6791226}			786	786
1	Q05CL8|LARP7_MOUSE	La-related protein 7 OS=Mus musculus GN=Larp7 PE=1 SV=2		0.5263	6	34	45	8	207774	162668	166272	182123	187490	195739	156666	158776	6346	148116	157197	173484	185731	191799	161391	174772	162157	205993	169515	142911	-0.0581195	-1.04111	0.631821	0.99174	178101	171069	no	Q05CL8	La-related protein 7	La ribonucleoprotein domain family member 7	LARP7_MOUSE	Q05CL8	Q3TSC2; Q8K2Y6; Q8VDW3; Q9CSI2; Q9CSI9; Q9CUQ5	Larp7	D3Wsu161e	Mus musculus (Mouse)	10090	Q05CL8	MGI:107634	Larp7	MGI:107634	Acetylation; Alternative splicing; Isopeptide bond; Nucleus; Phosphoprotein; RNA-binding; Ubl conjugation	na	Nucleus	Alternative splicing	na	na	na	na	RNA-binding	Acetylation; Isopeptide bond; Phosphoprotein; Ubl conjugation	na	germ cell proliferation {GO:0036093}; negative regulation of chromatin binding {GO:0035562}; negative regulation of transcription by RNA polymerase II {GO:0000122}; positive regulation of G1/S transition of mitotic cell cycle {GO:1900087}; RNA processing {GO:0006396}	cytosol {GO:0005829}; nucleoplasm {GO:0005654}; ribonucleoprotein complex {GO:1990904}	RNA binding {GO:0003723}	na	na			787	787
1	Q69ZU6|THS7A_MOUSE	Thrombospondin type-1 domain-containing protein 7A OS=Mus musculus GN=Thsd7a PE=1 SV=2		0.49	20	72	88	15	200417	175168	198397	166811	165704	158661	173886	148905	8397	169858	156620	186815	170116	155468	151357	168584	193486	182057	188147	163888	0.111179	1.08011	0.308941	0.957934	165939	179233	no	Q69ZU6	Thrombospondin type-1 domain-containing protein 7A, soluble form	na	THS7A_MOUSE	Q69ZU6	Q3TP01; Q3UWV1	Thsd7a	Gm837; Kiaa0960	Mus musculus (Mouse)	10090	Q69ZU6	MGI:2685683	Thsd7a	MGI:2685683	Angiogenesis; Cell membrane; Cell projection; Coiled coil; Differentiation; Disulfide bond; Glycoprotein; Membrane; Repeat; Secreted; Signal; Transmembrane; Transmembrane helix	Angiogenesis; Differentiation	Cell membrane; Cell projection; Membrane; Secreted	na	na	na	Coiled coil; Repeat; Signal; Transmembrane; Transmembrane helix	na	na	Disulfide bond; Glycoprotein	na	actin cytoskeleton reorganization {GO:0031532}; angiogenesis {GO:0001525}; cell differentiation {GO:0030154}	extracellular region {GO:0005576}; integral component of membrane {GO:0016021}; plasma membrane {GO:0005886}; podocyte foot {GO:0098846}	na	na	na			788	788
1	P62192|PRS4_MOUSE	26S protease regulatory subunit 4 OS=Mus musculus GN=Psmc1 PE=1 SV=1		0.7	15	38	44	10	227486	162659	171302	150195	142155	181214	158061	170822	6986	192389	156327	173474	153171	177567	173635	191353	167062	156184	171024	185628	0.0402046	1.02826	0.706809	0.99174	169462	174250	no	P62192	26S proteasome regulatory subunit 4 (P26s4)	26S proteasome AAA-ATPase subunit RPT2; Proteasome 26S subunit ATPase 1	PRS4_MOUSE	P62192	P49014; Q03527; Q96AZ3	Psmc1	na	Mus musculus (Mouse)	10090	P62192	MGI:106054	Psmc1	MGI:106054	Acetylation; ATP-binding; Cytoplasm; Isopeptide bond; Lipoprotein; Membrane; Myristate; Nucleotide-binding; Nucleus; Phosphoprotein; Proteasome; Ubl conjugation	na	Cytoplasm; Membrane; Nucleus; Proteasome	na	na	na	na	ATP-binding; Nucleotide-binding	na	Acetylation; Isopeptide bond; Lipoprotein; Myristate; Phosphoprotein; Ubl conjugation	na	negative regulation of neuron death {GO:1901215}; positive regulation of RNA polymerase II transcriptional preinitiation complex assembly {GO:0045899}; ubiquitin-dependent ERAD pathway {GO:0030433}	cytosol {GO:0005829}; cytosolic proteasome complex {GO:0031597}; membrane {GO:0016020}; nuclear proteasome complex {GO:0031595}; nucleoplasm {GO:0005654}; nucleus {GO:0005634}; proteasome accessory complex {GO:0022624}; proteasome complex {GO:0000502}; proteasome regulatory particle {GO:0005838}; proteasome regulatory particle, base subcomplex {GO:0008540}	ATP binding {GO:0005524}; proteasome-activating ATPase activity {GO:0036402}; TBP-class protein binding {GO:0017025}	na	Activation of NF-kappaB in B cells {R-MMU-1169091}; Oxygen-dependent proline hydroxylation of Hypoxia-inducible Factor Alpha {R-MMU-1234176}; Cross-presentation of soluble exogenous antigens (endosomes) {R-MMU-1236978}; Autodegradation of Cdh1 by Cdh1:APC/C {R-MMU-174084}; SCF-beta-TrCP mediated degradation of Emi1 {R-MMU-174113}; APC/C:Cdc20 mediated degradation of Securin {R-MMU-174154}; APC/C:Cdh1 mediated degradation of Cdc20 and other APC/C:Cdh1 targeted proteins in late mitosis/early G1 {R-MMU-174178}; Cdc20:Phospho-APC/C mediated degradation of Cyclin A {R-MMU-174184}; SCF(Skp2)-mediated degradation of p27/p21 {R-MMU-187577}; Degradation of beta-catenin by the destruction complex {R-MMU-195253}; Downstream TCR signaling {R-MMU-202424}; Separation of Sister Chromatids {R-MMU-2467813}; FCERI mediated NF-kB activation {R-MMU-2871837}; Autodegradation of the E3 ubiquitin ligase COP1 {R-MMU-349425}; Regulation of ornithine decarboxylase (ODC) {R-MMU-350562}; ABC-family proteins mediated transport {R-MMU-382556}; AUF1 (hnRNP D0) binds and destabilizes mRNA {R-MMU-450408}; Asymmetric localization of PCP proteins {R-MMU-4608870}; Degradation of AXIN {R-MMU-4641257}; Degradation of DVL {R-MMU-4641258}; N-glycan trimming in the ER and Calnexin/Calreticulin cycle {R-MMU-532668}; Hedgehog ligand biogenesis {R-MMU-5358346}; Dectin-1 mediated noncanonical NF-kB signaling {R-MMU-5607761}; CLEC7A (Dectin-1) signaling {R-MMU-5607764}; Degradation of GLI1 by the proteasome {R-MMU-5610780}; GLI3 is processed to GLI3R by the proteasome {R-MMU-5610785}; Hedgehog 'on' state {R-MMU-5632684}; Regulation of RAS by GAPs {R-MMU-5658442}; TNFR2 non-canonical NF-kB pathway {R-MMU-5668541}; NIK-->noncanonical NF-kB signaling {R-MMU-5676590}; MAPK6/MAPK4 signaling {R-MMU-5687128}; UCH proteinases {R-MMU-5689603}; Ub-specific processing proteases {R-MMU-5689880}; CDT1 association with the CDC6:ORC:origin complex {R-MMU-68827}; Orc1 removal from chromatin {R-MMU-68949}; CDK-mediated phosphorylation and removal of Cdc6 {R-MMU-69017}; Ubiquitin-dependent degradation of Cyclin D1 {R-MMU-69229}; G2/M Checkpoints {R-MMU-69481}; Ubiquitin Mediated Degradation of Phosphorylated Cdc25A {R-MMU-69601}; The role of GTSE1 in G2/M progression after G2 checkpoint {R-MMU-8852276}; FBXL7 down-regulates AURKA during mitotic entry and in early mitosis {R-MMU-8854050}; RUNX1 regulates transcription of genes involved in differentiation of HSCs {R-MMU-8939236}; Regulation of RUNX2 expression and activity {R-MMU-8939902}; Regulation of RUNX3 expression and activity {R-MMU-8941858}; Regulation of PTEN stability and activity {R-MMU-8948751}; Neddylation {R-MMU-8951664}; Interleukin-1 signaling {R-MMU-9020702}; Antigen processing: Ubiquitination & Proteasome degradation {R-MMU-983168}			789	789
1	O35602|RX_MOUSE	Retinal homeobox protein Rx OS=Mus musculus GN=Rax PE=2 SV=2		0.5614	10	16	22	10	163637	186023	175420	186672	156653	169522	165185	178481	3177	169545	155431	198392	190370	166110	181420	137646	171078	172113	178733	163586	-0.161046	-1.11809	0.150471	0.852876	184073	164631	no	O35602	Retinal homeobox protein Rx	Retina and anterior neural fold homeobox protein	RX_MOUSE	O35602	O08748; Q6GT92	Rax	Rx	Mus musculus (Mouse)	10090	O35602	MGI:109632	Rax	MGI:109632	Developmental protein; DNA-binding; Homeobox; Nucleus; Transcription; Transcription regulation	Transcription; Transcription regulation	Nucleus	na	na	na	Homeobox	na	DNA-binding; Developmental protein	na	na	brain development {GO:0007420}; camera-type eye development {GO:0043010}; hypothalamus development {GO:0021854}; limb development {GO:0060173}; pattern specification process {GO:0007389}; positive regulation of transcription by RNA polymerase II {GO:0045944}	nucleus {GO:0005634}	RNA polymerase II proximal promoter sequence-specific DNA binding {GO:0000978}; transcriptional activator activity, RNA polymerase II proximal promoter sequence-specific DNA binding {GO:0001077}	na	na			790	790
1	Q9QX47|SON_MOUSE	Protein SON OS=Mus musculus GN=Son PE=1 SV=2		0.3899	19	94	145	22	173848	172802	185722	160800	147128	159677	173988	174606	7124	198409	155410	184292	163986	156463	177481	146235	181125	161648	188258	191436	0.0266888	1.01867	0.820009	0.998443	170556	173740	no	Q9QX47	Protein SON	Negative regulatory element-binding protein (NRE-binding protein)	SON_MOUSE	Q9QX47	E3WC91; E9PXW2; E9Q3H8; E9Q3I0; E9Q6M4; E9Q7G2; E9QAR8; E9QMT0; Q811G3; Q9CQ12; Q9CQK6; Q9QXP5	Son	Nrebp	Mus musculus (Mouse)	10090	Q9QX47	MGI:98353	Son	MGI:98353	Acetylation; Alternative splicing; Cell cycle; DNA-binding; Isopeptide bond; Methylation; mRNA processing; mRNA splicing; Nucleus; Phosphoprotein; Repeat; RNA-binding; Transcription; Transcription regulation; Ubl conjugation	Cell cycle; Transcription; Transcription regulation; mRNA processing; mRNA splicing	Nucleus	Alternative splicing	na	na	Repeat	na	DNA-binding; RNA-binding	Acetylation; Isopeptide bond; Methylation; Phosphoprotein; Ubl conjugation	na	microtubule cytoskeleton organization {GO:0000226}; mitotic cytokinesis {GO:0000281}; mRNA processing {GO:0006397}; negative regulation of apoptotic process {GO:0043066}; regulation of cell cycle {GO:0051726}; regulation of mRNA splicing, via spliceosome {GO:0048024}; regulation of RNA splicing {GO:0043484}; regulation of transcription, DNA-templated {GO:0006355}; RNA splicing {GO:0008380}; transcription, DNA-templated {GO:0006351}	nuclear speck {GO:0016607}	DNA binding {GO:0003677}; RNA binding {GO:0003723}; RS domain binding {GO:0050733}	na	na			791	791
1	Q9WUR9|KAD4_MOUSE	Adenylate kinase 4, mitochondrial OS=Mus musculus GN=Ak4 PE=1 SV=1		0.722	11	16	21	12	253326	156387	174814	158460	146189	176931	157066	157407	4277	168353	155321	166785	161600	173370	159999	213089	170487	160616	169948	162436	0.083661	1.0597	0.461346	0.984626	165438	175315	no	Q9WUR9	Adenylate kinase 4, mitochondrial (AK 4)	Adenylate kinase 3-like; Adenylate kinase isoenzyme 4; GTP:AMP phosphotransferase AK4	KAD4_MOUSE	Q9WUR9	Q9R1X7	Ak4	Ak-4; Ak3b; Ak3l1	Mus musculus (Mouse)	10090	Q9WUR9	MGI:87979	Ak4	MGI:87979	Acetylation; ATP-binding; GTP-binding; Kinase; Mitochondrion; Nucleotide-binding; Transferase	na	Mitochondrion	na	na	na	na	ATP-binding; GTP-binding; Nucleotide-binding	Kinase; Transferase	Acetylation	na	ADP biosynthetic process {GO:0006172}; AMP metabolic process {GO:0046033}; ATP metabolic process {GO:0046034}; brain development {GO:0007420}; GTP metabolic process {GO:0046039}; liver development {GO:0001889}; nucleoside diphosphate phosphorylation {GO:0006165}; nucleoside triphosphate biosynthetic process {GO:0009142}; response to drug {GO:0042493}	mitochondrial matrix {GO:0005759}; mitochondrion {GO:0005739}	adenylate kinase activity {GO:0004017}; ATP binding {GO:0005524}; GTP binding {GO:0005525}; nucleoside diphosphate kinase activity {GO:0004550}; nucleoside triphosphate adenylate kinase activity {GO:0046899}	na	Interconversion of nucleotide di- and triphosphates {R-MMU-499943}			792	792
1	O55128|SAP18_MOUSE	Histone deacetylase complex subunit SAP18 OS=Mus musculus GN=Sap18 PE=1 SV=1		0.9673	8	19	25	6	176748	191459	192843	216675	161644	179127	165083	139198	4541	120865	154818	204189	220968	175522	141490	148674	188070	177596	178622	116617	-0.196505	-1.14592	0.236014	0.945547	185542	161916	no	O55128	Histone deacetylase complex subunit SAP18	18 kDa Sin3-associated polypeptide; Sin3-associated polypeptide p18	SAP18_MOUSE	O55128	Q545L4	Sap18	na	Mus musculus (Mouse)	10090	O55128	MGI:1277978	Sap18	MGI:1277978	3D-structure; Acetylation; Cytoplasm; Isopeptide bond; mRNA processing; mRNA splicing; Nucleus; Repressor; Transcription; Transcription regulation; Ubl conjugation	Transcription; Transcription regulation; mRNA processing; mRNA splicing	Cytoplasm; Nucleus	na	na	na	na	na	Repressor	Acetylation; Isopeptide bond; Ubl conjugation	3D-structure	mRNA processing {GO:0006397}; negative regulation of mRNA splicing, via spliceosome {GO:0048025}; positive regulation of apoptotic process {GO:0043065}; regulation of alternative mRNA splicing, via spliceosome {GO:0000381}; regulation of transcription, DNA-templated {GO:0006355}; RNA splicing {GO:0008380}; transcription, DNA-templated {GO:0006351}	ASAP complex {GO:0061574}; cytosol {GO:0005829}; histone deacetylase complex {GO:0000118}; nuclear body {GO:0016604}; nuclear speck {GO:0016607}; nucleoplasm {GO:0005654}; transcription factor complex {GO:0005667}	na	na	na			793	793
1	Q8R1W8|IMPG1_MOUSE	Interphotoreceptor matrix proteoglycan 1 OS=Mus musculus GN=Impg1 PE=1 SV=1		0.5489	13	42	59	10	259419	182363	170421	140258	116012	168331	158619	164884	5805	176805	154292	194488	143037	164943	167599	218214	166203	127461	171628	170591	0.0281709	1.01971	0.854651	0.998443	167517	170819	no	Q8R1W8	Interphotoreceptor matrix proteoglycan 1	Interphotoreceptor matrix proteoglycan of 150 kDa (IPM-150); Sialoprotein associated with cones and rods	IMPG1_MOUSE	Q8R1W8	Q9CTP8; Q9ES62; Q9ET31	Impg1	na	Mus musculus (Mouse)	10090	Q8R1W8	MGI:1926876	Impg1	MGI:1926876	Alternative splicing; Glycoprotein; Receptor; Repeat; Secreted; Sialic acid; Signal	na	Secreted	Alternative splicing	na	na	Repeat; Signal	Sialic acid	Receptor	Glycoprotein	na	na	extracellular region {GO:0005576}	na	na	na			794	794
1	Q8K021|SCAM1_MOUSE	Secretory carrier-associated membrane protein 1 OS=Mus musculus GN=Scamp1 PE=1 SV=1		0.5858	8	15	30	11	230339	164993	179777	132404	104435	149380	157442	168336	5422	248893	154142	175963	135027	146373	171108	193753	175327	114741	170355	240146	0.18702	1.13841	0.304664	0.95573	157118	178864	no	Q8K021	Secretory carrier-associated membrane protein 1 (Secretory carrier membrane protein 1)	na	SCAM1_MOUSE	Q8K021	na	Scamp1	na	Mus musculus (Mouse)	10090	Q8K021	MGI:1349480	Scamp1	MGI:1349480	Acetylation; Endosome; Golgi apparatus; Membrane; Phosphoprotein; Protein transport; Transmembrane; Transmembrane helix; Transport	Protein transport; Transport	Endosome; Golgi apparatus; Membrane	na	na	na	Transmembrane; Transmembrane helix	na	na	Acetylation; Phosphoprotein	na	endocytosis {GO:0006897}; exocytosis {GO:0006887}; protein transport {GO:0015031}	clathrin-coated vesicle {GO:0030136}; cytoplasmic vesicle membrane {GO:0030659}; integral component of membrane {GO:0016021}; recycling endosome membrane {GO:0055038}; synapse {GO:0045202}; synaptic vesicle {GO:0008021}; synaptic vesicle membrane {GO:0030672}; trans-Golgi network {GO:0005802}; zymogen granule membrane {GO:0042589}	protein domain specific binding {GO:0019904}	na	Neutrophil degranulation {R-MMU-6798695}			795	795
1	Q5RJ54|ZSC26_MOUSE	Zinc finger and SCAN domain-containing protein 26 OS=Mus musculus GN=Zscan26 PE=2 SV=1		0.6845	8	32	50	9	173571	172800	181946	168587	133174	155698	171455	173956	5515	202157	153886	184289	171927	152564	176821	146002	177443	146317	185517	195052	-0.0112759	-1.00785	0.924768	0.998443	171400	170066	no	Q5RJ54	Zinc finger and SCAN domain-containing protein 26	Zinc finger protein 187	ZSC26_MOUSE	Q5RJ54	Q6NVD7	Zscan26	Zfp187; Znf187	Mus musculus (Mouse)	10090	Q5RJ54	MGI:3531417	Zscan26	MGI:3531417	Alternative splicing; Isopeptide bond; Metal-binding; Nucleus; Repeat; Transcription; Transcription regulation; Ubl conjugation; Zinc; Zinc-finger	Transcription; Transcription regulation	Nucleus	Alternative splicing	na	na	Repeat; Zinc-finger	Metal-binding; Zinc	na	Isopeptide bond; Ubl conjugation	na	transcription, DNA-templated {GO:0006351}	cytosol {GO:0005829}; nucleoplasm {GO:0005654}	DNA-binding transcription factor activity {GO:0003700}; metal ion binding {GO:0046872}; nucleic acid binding {GO:0003676}	na	na			796	796
1	Q6PDY2|AEDO_MOUSE	2-aminoethanethiol dioxygenase OS=Mus musculus GN=Ado PE=1 SV=2		0.6602	9	17	19	8	194391	163273	177632	149302	133377	160535	162504	182195	4572	210567	153835	174129	152260	157304	185195	163515	173235	146540	175832	203167	0.0444781	1.03131	0.713749	0.99174	167222	172458	no	Q6PDY2	2-aminoethanethiol dioxygenase	Cysteamine dioxygenase	AEDO_MOUSE	Q6PDY2	Q3U2E1	Ado	Gm237	Mus musculus (Mouse)	10090	Q6PDY2	MGI:2685083	Ado	MGI:2685083	Dioxygenase; Iron; Metal-binding; Oxidoreductase	na	na	na	na	na	na	Iron; Metal-binding	Dioxygenase; Oxidoreductase	na	na	oxidation-reduction process {GO:0055114}	mitochondrion {GO:0005739}	cysteamine dioxygenase activity {GO:0047800}; metal ion binding {GO:0046872}	na	Degradation of cysteine and homocysteine {R-MMU-1614558}			797	797
1	Q5DTL9|S4A10_MOUSE	Sodium-driven chloride bicarbonate exchanger OS=Mus musculus GN=Slc4a10 PE=1 SV=2		0.4535	5	45	58	5	325740	150082	175501	172796	124058	148456	123967	151955	750	163056	153636	160061	176220	145468	154457	274001	171157	136301	134134	157326	0.13443	1.09766	0.491325	0.988967	159051	174584	no	Q5DTL9	Sodium-driven chloride bicarbonate exchanger	Solute carrier family 4 member 10	S4A10_MOUSE	Q5DTL9	Q8CFS3; Q9EST0	Slc4a10	Kiaa4136; Ncbe	Mus musculus (Mouse)	10090	Q5DTL9	MGI:2150150	Slc4a10	MGI:2150150	Alternative splicing; Antiport; Cell membrane; Ion transport; Membrane; Phosphoprotein; Sodium; Sodium transport; Symport; Transmembrane; Transmembrane helix; Transport	Antiport; Ion transport; Sodium transport; Symport; Transport	Cell membrane; Membrane	Alternative splicing	na	na	Transmembrane; Transmembrane helix	Sodium	na	Phosphoprotein	na	brain morphogenesis {GO:0048854}; locomotory exploration behavior {GO:0035641}; multicellular organism growth {GO:0035264}; post-embryonic development {GO:0009791}; protein glycosylation {GO:0006486}; proton transmembrane transport {GO:1902600}; pyramidal neuron development {GO:0021860}; regulation of cellular pH {GO:0030641}; regulation of intracellular pH {GO:0051453}; regulation of pH {GO:0006885}; response to light stimulus {GO:0009416}	apical dendrite {GO:0097440}; basal dendrite {GO:0097441}; basolateral plasma membrane {GO:0016323}; CA3 pyramidal cell dendrite {GO:0097442}; integral component of plasma membrane {GO:0005887}; neuronal cell body {GO:0043025}; plasma membrane {GO:0005886}	anion:anion antiporter activity {GO:0015301}; inorganic anion exchanger activity {GO:0005452}; sodium:bicarbonate symporter activity {GO:0008510}	na	Bicarbonate transporters {R-MMU-425381}			798	798
1	P97822|AN32E_MOUSE	Acidic leucine-rich nuclear phosphoprotein 32 family member E OS=Mus musculus GN=Anp32e PE=1 SV=2		0.4962	9	18	26	6	279521	147828	168467	166834	144060	165055	158506	149423	4636	146401	153073	157657	170139	161733	151884	235123	164297	158277	171506	141256	0.118598	1.08568	0.408057	0.97097	160353	174092	no	P97822	Acidic leucine-rich nuclear phosphoprotein 32 family member E	Cerebellar postnatal development protein 1; LANP-like protein (LANP-L)	AN32E_MOUSE	P97822	E9Q5H9; Q3TH89; Q3TX26; Q8BPF8; Q8C2L4; Q8C7Q8; Q9CZD2	Anp32e	Cpd1	Mus musculus (Mouse)	10090	P97822	MGI:1913721	Anp32e	MGI:1913721	Acetylation; Alternative splicing; Chaperone; Chromatin regulator; Cytoplasm; Isopeptide bond; Leucine-rich repeat; Nucleus; Phosphoprotein; Repeat; Ubl conjugation	na	Cytoplasm; Nucleus	Alternative splicing	na	na	Leucine-rich repeat; Repeat	na	Chaperone; Chromatin regulator	Acetylation; Isopeptide bond; Phosphoprotein; Ubl conjugation	na	histone exchange {GO:0043486}; nucleocytoplasmic transport {GO:0006913}; nucleosome assembly {GO:0006334}; regulation of apoptotic process {GO:0042981}	cytoplasm {GO:0005737}; cytoplasmic vesicle {GO:0031410}; nucleus {GO:0005634}; Swr1 complex {GO:0000812}	histone binding {GO:0042393}; phosphatase inhibitor activity {GO:0019212}	na	na			799	799
1	Q9CZW4|ACSL3_MOUSE	Long-chain-fatty-acid--CoA ligase 3 OS=Mus musculus GN=Acsl3 PE=1 SV=2		0.5931	11	32	45	5	267417	131357	151624	160160	153972	172247	145915	154830	2988	187720	152823	140091	163333	168780	157380	224942	147871	169167	157882	181123	0.162793	1.11945	0.225748	0.939751	157396	176197	no	Q9CZW4	Long-chain-fatty-acid--CoA ligase 3	Long-chain acyl-CoA synthetase 3 (LACS 3)	ACSL3_MOUSE	Q9CZW4	Q8K1J7	Acsl3	Acs3; Facl3	Mus musculus (Mouse)	10090	Q9CZW4	MGI:1921455	Acsl3	MGI:1921455	ATP-binding; Endoplasmic reticulum; Fatty acid metabolism; Ligase; Lipid metabolism; Magnesium; Membrane; Microsome; Mitochondrion; Mitochondrion outer membrane; Nucleotide-binding; Peroxisome; Phosphoprotein; Signal-anchor; Transmembrane; Transmembrane helix	Fatty acid metabolism; Lipid metabolism	Endoplasmic reticulum; Membrane; Microsome; Mitochondrion; Mitochondrion outer membrane; Peroxisome	na	na	na	Signal-anchor; Transmembrane; Transmembrane helix	ATP-binding; Magnesium; Nucleotide-binding	Ligase	Phosphoprotein	na	brain development {GO:0007420}; fatty acid biosynthetic process {GO:0006633}; long-chain fatty acid import {GO:0044539}; positive regulation of Golgi to plasma membrane protein transport {GO:0042998}; positive regulation of phosphatidylcholine biosynthetic process {GO:2001247}; positive regulation of secretion {GO:0051047}; response to nutrient {GO:0007584}; response to organic cyclic compound {GO:0014070}; very-low-density lipoprotein particle assembly {GO:0034379}	endoplasmic reticulum {GO:0005783}; endoplasmic reticulum membrane {GO:0005789}; Golgi apparatus {GO:0005794}; integral component of membrane {GO:0016021}; lipid droplet {GO:0005811}; mitochondrial outer membrane {GO:0005741}; perinuclear region of cytoplasm {GO:0048471}; peroxisomal membrane {GO:0005778}	ATP binding {GO:0005524}; decanoate-CoA ligase activity {GO:0102391}; long-chain fatty acid-CoA ligase activity {GO:0004467}; protein domain specific binding {GO:0019904}; protein kinase binding {GO:0019901}	na	Synthesis of very long-chain fatty acyl-CoAs {R-MMU-75876}			800	800
1	Q3UZP4|SVIP_MOUSE	Small VCP/p97-interacting protein OS=Mus musculus GN=Svip PE=3 SV=1		0.9481	5	10	17	6	172953	150158	175661	185945	189999	145376	164287	162095	5992	174776	152724	160142	189629	142450	164764	145482	171313	208749	177761	168634	0.0864334	1.06175	0.503533	0.988967	164246	174388	no	Q3UZP4	Small VCP/p97-interacting protein	na	SVIP_MOUSE	Q3UZP4	na	Svip	na	Mus musculus (Mouse)	10090	Q3UZP4	MGI:1922994	Svip	MGI:1922994	Cell membrane; Endoplasmic reticulum; Golgi apparatus; Lipoprotein; Membrane; Myristate; Phosphoprotein	na	Cell membrane; Endoplasmic reticulum; Golgi apparatus; Membrane	na	na	na	na	na	na	Lipoprotein; Myristate; Phosphoprotein	na	negative regulation of ER-associated ubiquitin-dependent protein catabolic process {GO:1903070}; negative regulation of protein complex assembly {GO:0031333}; negative regulation of retrograde protein transport, ER to cytosol {GO:1904153}; negative regulation of VCP-NPL4-UFD1 AAA ATPase complex assembly {GO:1904240}; positive regulation of autophagy {GO:0010508}; positive regulation of protein lipidation {GO:1903061}	anchored component of membrane {GO:0031225}; Derlin-1 retrotranslocation complex {GO:0036513}; endoplasmic reticulum membrane {GO:0005789}; Golgi membrane {GO:0000139}; plasma membrane {GO:0005886}; smooth endoplasmic reticulum membrane {GO:0030868}	ATPase binding {GO:0051117}; protein self-association {GO:0043621}	na	Neutrophil degranulation {R-MMU-6798695}			801	801
1	Q3TSG4|ALKB5_MOUSE	RNA demethylase ALKBH5 OS=Mus musculus GN=Alkbh5 PE=1 SV=2		0.638	17	26	32	14	191026	162862	162588	199084	167332	176170	144502	165392	5075	150804	152483	173691	203028	172624	168116	160684	158564	183846	156353	145504	-0.155926	-1.11413	0.156425	0.865519	179365	160990	no	Q3TSG4	RNA demethylase ALKBH5	Alkylated DNA repair protein alkB homolog 5; Alpha-ketoglutarate-dependent dioxygenase alkB homolog 5	ALKB5_MOUSE	Q3TSG4	Q80US0; Q8BKB9; Q8BKC1	Alkbh5	Abh5; Ofoxd	Mus musculus (Mouse)	10090	Q3TSG4	MGI:2144489	Alkbh5	MGI:2144489	Acetylation; Coiled coil; Differentiation; Dioxygenase; Iron; Isopeptide bond; Metal-binding; Methylation; Nucleus; Oxidoreductase; Phosphoprotein; Spermatogenesis; Ubl conjugation	Differentiation; Spermatogenesis	Nucleus	na	na	na	Coiled coil	Iron; Metal-binding	Dioxygenase; Oxidoreductase	Acetylation; Isopeptide bond; Methylation; Phosphoprotein; Ubl conjugation	na	cell differentiation {GO:0030154}; mRNA export from nucleus {GO:0006406}; mRNA processing {GO:0006397}; oxidative single-stranded RNA demethylation {GO:0035553}; response to hypoxia {GO:0001666}; spermatogenesis {GO:0007283}	cytosol {GO:0005829}; Golgi apparatus {GO:0005794}; nuclear speck {GO:0016607}; nucleoplasm {GO:0005654}; nucleus {GO:0005634}	metal ion binding {GO:0046872}; oxidative RNA demethylase activity {GO:0035515}; oxidoreductase activity, acting on paired donors, with incorporation or reduction of molecular oxygen, 2-oxoglutarate as one donor, and incorporation of one atom each of oxygen into both donors {GO:0016706}	na	Reversal of alkylation damage by DNA dioxygenases {R-MMU-73943}			802	802
1	P46935|NEDD4_MOUSE	E3 ubiquitin-protein ligase NEDD4 OS=Mus musculus GN=Nedd4 PE=1 SV=3		0.4262	9	32	40	10	273088	140179	159753	148630	147480	156954	135332	172081	1819	188770	152409	149500	151575	153795	174915	229712	155799	162034	146431	182136	0.154335	1.1129	0.270236	0.948627	157446	175222	no	P46935	E3 ubiquitin-protein ligase NEDD4	HECT-type E3 ubiquitin transferase NEDD4; Neural precursor cell expressed developmentally down-regulated protein 4 (NEDD-4)	NEDD4_MOUSE	P46935	O08758; Q3UZI2; Q8BGB3	Nedd4	Kiaa0093; Nedd-4; Nedd4-1; Nedd4a	Mus musculus (Mouse)	10090	P46935	MGI:97297	Nedd4	MGI:97297	3D-structure; Cell membrane; Cytoplasm; Membrane; Neurogenesis; Phosphoprotein; Repeat; Transferase; Ubl conjugation; Ubl conjugation pathway	Neurogenesis; Ubl conjugation pathway	Cell membrane; Cytoplasm; Membrane	na	na	na	Repeat	na	Transferase	Phosphoprotein; Ubl conjugation	3D-structure	adaptive immune response {GO:0002250}; blood vessel morphogenesis {GO:0048514}; development involved in symbiotic interaction {GO:0044111}; endocardial cushion development {GO:0003197}; glucocorticoid receptor signaling pathway {GO:0042921}; negative regulation of sodium ion transmembrane transporter activity {GO:2000650}; negative regulation of sodium ion transport {GO:0010766}; negative regulation of transcription by RNA polymerase II {GO:0000122}; negative regulation of transcription from RNA polymerase II promoter in response to UV-induced DNA damage {GO:0010768}; negative regulation of vascular endothelial growth factor receptor signaling pathway {GO:0030948}; neuromuscular junction development {GO:0007528}; neuron projection development {GO:0031175}; outflow tract morphogenesis {GO:0003151}; positive regulation of nucleocytoplasmic transport {GO:0046824}; positive regulation of phosphatidylinositol 3-kinase signaling {GO:0014068}; positive regulation of protein catabolic process {GO:0045732}; progesterone receptor signaling pathway {GO:0050847}; protein K63-linked ubiquitination {GO:0070534}; protein monoubiquitination {GO:0006513}; protein targeting to lysosome {GO:0006622}; protein ubiquitination {GO:0016567}; receptor catabolic process {GO:0032801}; receptor internalization {GO:0031623}; regulation of dendrite morphogenesis {GO:0048814}; regulation of membrane potential {GO:0042391}; regulation of potassium ion transmembrane transporter activity {GO:1901016}; regulation of synapse organization {GO:0050807}; T cell activation {GO:0042110}; transmission of virus {GO:0019089}; ubiquitin-dependent protein catabolic process {GO:0006511}; ubiquitin-dependent protein catabolic process via the multivesicular body sorting pathway {GO:0043162}	cell cortex {GO:0005938}; chromatin {GO:0000785}; cytoplasm {GO:0005737}; cytosol {GO:0005829}; dendritic spine {GO:0043197}; Golgi apparatus {GO:0005794}; membrane {GO:0016020}; membrane raft {GO:0045121}; microvillus {GO:0005902}; perinuclear region of cytoplasm {GO:0048471}; plasma membrane {GO:0005886}; ubiquitin ligase complex {GO:0000151}	beta-2 adrenergic receptor binding {GO:0031698}; ionotropic glutamate receptor binding {GO:0035255}; phosphoserine residue binding {GO:0050815}; phosphothreonine residue binding {GO:0050816}; proline-rich region binding {GO:0070064}; protein C-terminus binding {GO:0008022}; protein domain specific binding {GO:0019904}; RNA polymerase binding {GO:0070063}; sodium channel inhibitor activity {GO:0019871}; ubiquitin binding {GO:0043130}; ubiquitin protein ligase activity {GO:0061630}; ubiquitin-protein transferase activity {GO:0004842}	Protein modification; protein ubiquitination.	ISG15 antiviral mechanism {R-MMU-1169408}; Downregulation of ERBB4 signaling {R-MMU-1253288}; Regulation of PTEN localization {R-MMU-8948747}; Regulation of PTEN stability and activity {R-MMU-8948751}; Antigen processing: Ubiquitination & Proteasome degradation {R-MMU-983168}			803	803
1	P59708|SF3B6_MOUSE	Splicing factor 3B subunit 6 OS=Mus musculus GN=Sf3b6 PE=1 SV=1		0.808	8	16	24	9	193452	149664	171493	198678	176412	178697	158583	155408	5429	134313	152213	159615	202614	175100	157967	162725	167248	193822	171589	129593	-0.0752078	-1.05351	0.568358	0.988967	173824	164995	no	P59708	Splicing factor 3B subunit 6	Pre-mRNA branch site protein p14; SF3b 14 kDa subunit	SF3B6_MOUSE	P59708	Q3U9T9	Sf3b6	Sf3b14	Mus musculus (Mouse)	10090	P59708	MGI:1913305	Sf3b6	MGI:1913305	Acetylation; Isopeptide bond; mRNA processing; mRNA splicing; Nucleus; RNA-binding; Spliceosome; Ubl conjugation	mRNA processing; mRNA splicing	Nucleus; Spliceosome	na	na	na	na	na	RNA-binding	Acetylation; Isopeptide bond; Ubl conjugation	na	blastocyst formation {GO:0001825}; mRNA splicing, via spliceosome {GO:0000398}	catalytic step 2 spliceosome {GO:0071013}; nucleus {GO:0005634}; precatalytic spliceosome {GO:0071011}; U12-type spliceosomal complex {GO:0005689}; U2 snRNP {GO:0005686}; U2-type spliceosomal complex {GO:0005684}	RNA binding {GO:0003723}	na	mRNA Splicing - Major Pathway {R-MMU-72163}; mRNA Splicing - Minor Pathway {R-MMU-72165}			804	804
1	Q7TSC1|PRC2A_MOUSE	Protein PRRC2A OS=Mus musculus GN=Prrc2a PE=1 SV=1		0.5677	31	127	161	23	160720	161177	177370	169170	167773	167914	169421	163420	8760	171758	151748	171894	172522	164534	166111	135192	172980	184330	183316	165722	-0.00392061	-1.00272	0.970349	0.998443	168765	168308	no	Q7TSC1	Protein PRRC2A	HLA-B-associated transcript 2; Proline-rich and coiled-coil-containing protein 2A	PRC2A_MOUSE	Q7TSC1	Q923A9; Q9Z1R1	Prrc2a	Bat2	Mus musculus (Mouse)	10090	Q7TSC1	MGI:1915467	Prrc2a	MGI:1915467	Acetylation; Cytoplasm; Methylation; Nucleus; Phosphoprotein; Repeat	na	Cytoplasm; Nucleus	na	na	na	Repeat	na	na	Acetylation; Methylation; Phosphoprotein	na	cell differentiation {GO:0030154}	cytosol {GO:0005829}; nucleoplasm {GO:0005654}; plasma membrane {GO:0005886}	na	na	na			805	805
1	P80314|TCPB_MOUSE	T-complex protein 1 subunit beta OS=Mus musculus GN=Cct2 PE=1 SV=4		0.7682	21	41	68	18	247832	165462	163526	143650	127173	195283	146354	155715	2700	167006	151470	176464	146496	191353	158279	208467	159478	139723	158357	161137	-0.023482	-1.01641	0.85869	0.998443	168148	165433	no	P80314	T-complex protein 1 subunit beta (TCP-1-beta)	CCT-beta	TCPB_MOUSE	P80314	Q9R1U0	Cct2	Cctb	Mus musculus (Mouse)	10090	P80314	MGI:107186	Cct2	MGI:107186	Acetylation; ATP-binding; Chaperone; Cytoplasm; Isopeptide bond; Nucleotide-binding; Phosphoprotein; Ubl conjugation	na	Cytoplasm	na	na	na	na	ATP-binding; Nucleotide-binding	Chaperone	Acetylation; Isopeptide bond; Phosphoprotein; Ubl conjugation	na	'de novo' protein folding {GO:0006458}; binding of sperm to zona pellucida {GO:0007339}; chaperone mediated protein folding independent of cofactor {GO:0051086}; chaperone-mediated protein complex assembly {GO:0051131}; chaperone-mediated protein folding {GO:0061077}; positive regulation of establishment of protein localization to telomere {GO:1904851}; positive regulation of telomerase activity {GO:0051973}; positive regulation of telomerase RNA localization to Cajal body {GO:1904874}; positive regulation of telomere maintenance via telomerase {GO:0032212}; protein stabilization {GO:0050821}; scaRNA localization to Cajal body {GO:0090666}; toxin transport {GO:1901998}	cell body {GO:0044297}; chaperonin-containing T-complex {GO:0005832}; cytosol {GO:0005829}; microtubule {GO:0005874}; myelin sheath {GO:0043209}; zona pellucida receptor complex {GO:0002199}	ATP binding {GO:0005524}; protein binding involved in protein folding {GO:0044183}; ubiquitin protein ligase binding {GO:0031625}; unfolded protein binding {GO:0051082}	na	Association of TriC/CCT with target proteins during biosynthesis {R-MMU-390471}; Neutrophil degranulation {R-MMU-6798695}; Cooperation of PDCL (PhLP1) and TRiC/CCT in G-protein beta folding {R-MMU-6814122}			806	806
1	Q8BKZ9|ODPX_MOUSE	Pyruvate dehydrogenase protein X component, mitochondrial OS=Mus musculus GN=Pdhx PE=1 SV=1		0.4671	8	25	33	7	240706	163195	190071	141614	114011	165497	150918	169220	4375	174679	151429	174046	144420	162166	172007	202473	185366	125262	163296	168540	0.0506384	1.03572	0.71891	0.99174	163160	168988	no	Q8BKZ9	Pyruvate dehydrogenase protein X component, mitochondrial	Dihydrolipoamide dehydrogenase-binding protein of pyruvate dehydrogenase complex; Lipoyl-containing pyruvate dehydrogenase complex component X	ODPX_MOUSE	Q8BKZ9	na	Pdhx	na	Mus musculus (Mouse)	10090	Q8BKZ9	MGI:1351627	Pdhx	MGI:1351627	Acetylation; Lipoyl; Mitochondrion; Phosphoprotein; Transit peptide	na	Mitochondrion	na	na	na	Lipoyl; Transit peptide	na	na	Acetylation; Phosphoprotein	na	mitochondrial acetyl-CoA biosynthetic process from pyruvate {GO:0061732}	mitochondrial matrix {GO:0005759}; mitochondrion {GO:0005739}; pyruvate dehydrogenase complex {GO:0045254}	pyruvate dehydrogenase (NAD+) activity {GO:0034604}; transferase activity, transferring acyl groups {GO:0016746}	na	Regulation of pyruvate dehydrogenase (PDH) complex {R-MMU-204174}; Glyoxylate metabolism and glycine degradation {R-MMU-389661}; Signaling by Retinoic Acid {R-MMU-5362517}; Pyruvate metabolism {R-MMU-70268}			807	807
1	Q6ZPZ3|ZC3H4_MOUSE	Zinc finger CCCH domain-containing protein 4 OS=Mus musculus GN=Zc3h4 PE=1 SV=2		0.5015	17	53	82	19	156419	165163	171204	183279	170014	167233	162157	157473	6846	172534	151232	176145	186910	163867	160066	131574	166966	186792	175456	166470	-0.0538791	-1.03805	0.652709	0.99174	171747	165452	no	Q6ZPZ3	Zinc finger CCCH domain-containing protein 4	na	ZC3H4_MOUSE	Q6ZPZ3	na	Zc3h4	Kiaa1064	Mus musculus (Mouse)	10090	Q6ZPZ3	MGI:2682314	Zc3h4	MGI:2682314	Alternative splicing; Coiled coil; Metal-binding; Methylation; Phosphoprotein; Repeat; Zinc; Zinc-finger	na	na	Alternative splicing	na	na	Coiled coil; Repeat; Zinc-finger	Metal-binding; Zinc	na	Methylation; Phosphoprotein	na	na	cytosol {GO:0005829}; nucleoplasm {GO:0005654}	metal ion binding {GO:0046872}	na	na			808	808
1	Q99L13|3HIDH_MOUSE	3-hydroxyisobutyrate dehydrogenase, mitochondrial OS=Mus musculus GN=Hibadh PE=1 SV=1		0.6239	22	31	66	27	221170	156700	179637	154809	133810	165679	165781	151005	5183	165762	149954	167119	157876	162344	153492	186040	175191	147015	179378	159936	0.0814465	1.05808	0.445287	0.98056	160208	169512	no	Q99L13	3-hydroxyisobutyrate dehydrogenase, mitochondrial (HIBADH)	na	3HIDH_MOUSE	Q99L13	Q8BJY2	Hibadh	na	Mus musculus (Mouse)	10090	Q99L13	MGI:1889802	Hibadh	MGI:1889802	Acetylation; Branched-chain amino acid catabolism; Mitochondrion; NAD; Oxidoreductase; Transit peptide	Branched-chain amino acid catabolism	Mitochondrion	na	na	na	Transit peptide	NAD	Oxidoreductase	Acetylation	na	valine catabolic process {GO:0006574}	mitochondrion {GO:0005739}	3-hydroxyisobutyrate dehydrogenase activity {GO:0008442}; NAD binding {GO:0051287}; NADP binding {GO:0050661}	Amino-acid degradation; L-valine degradation.	Branched-chain amino acid catabolism {R-MMU-70895}			809	809
1	Q91ZW3|SMCA5_MOUSE	SWI/SNF-related matrix-associated actin-dependent regulator of chromatin subfamily A member 5 OS=Mus musculus GN=Smarca5 PE=1 SV=1		0.5195	21	69	93	15	222756	160209	159248	150030	127156	178497	159645	163176	6712	169316	149674	170861	153002	174904	165863	187374	155306	139705	172738	163366	-0.0215153	-1.01503	0.84652	0.998443	166158	163698	no	Q91ZW3	SWI/SNF-related matrix-associated actin-dependent regulator of chromatin subfamily A member 5	Sucrose nonfermenting protein 2 homolog (mSnf2h)	SMCA5_MOUSE	Q91ZW3	Q8C791; Q8CA22; Q8VDG1; Q925M9	Smarca5	Snf2h	Mus musculus (Mouse)	10090	Q91ZW3	MGI:1935129	Smarca5	MGI:1935129	Acetylation; ATP-binding; Chromatin regulator; Helicase; Hydrolase; Isopeptide bond; Nucleotide-binding; Nucleus; Phosphoprotein; Repeat; Ubl conjugation	na	Nucleus	na	na	na	Repeat	ATP-binding; Nucleotide-binding	Chromatin regulator; Helicase; Hydrolase	Acetylation; Isopeptide bond; Phosphoprotein; Ubl conjugation	na	ATP-dependent chromatin remodeling {GO:0043044}; cellular response to leukemia inhibitory factor {GO:1990830}; chromatin assembly or disassembly {GO:0006333}; chromatin remodeling {GO:0006338}; chromatin silencing at rDNA {GO:0000183}; DNA-templated transcription, initiation {GO:0006352}; nucleosome assembly {GO:0006334}; nucleosome positioning {GO:0016584}; positive regulation of transcription, DNA-templated {GO:0045893}	chromatin silencing complex {GO:0005677}; condensed chromosome {GO:0000793}; fibrillar center {GO:0001650}; ISWI-type complex {GO:0031010}; nuclear replication fork {GO:0043596}; nucleoplasm {GO:0005654}; nucleus {GO:0005634}; NURF complex {GO:0016589}; RSF complex {GO:0031213}	ATP binding {GO:0005524}; ATPase activity {GO:0016887}; DNA binding {GO:0003677}; helicase activity {GO:0004386}; histone binding {GO:0042393}; nucleosome binding {GO:0031491}	na	B-WICH complex positively regulates rRNA expression {R-MMU-5250924}; Recruitment and ATM-mediated phosphorylation of repair and signaling proteins at DNA double strand breaks {R-MMU-5693565}; Deposition of new CENPA-containing nucleosomes at the centromere {R-MMU-606279}			810	810
1	Q9EQ28|DPOD3_MOUSE	DNA polymerase delta subunit 3 OS=Mus musculus GN=Pold3 PE=1 SV=2		0.6364	9	30	39	8	157517	163450	165613	175682	178891	174220	153234	164580	5342	154483	149301	174318	179163	170713	167290	132498	161514	196545	165802	149054	-0.101904	-1.07318	0.401822	0.968698	172871	161082	no	Q9EQ28	DNA polymerase delta subunit 3	DNA polymerase delta subunit p66	DPOD3_MOUSE	Q9EQ28	na	Pold3	na	Mus musculus (Mouse)	10090	Q9EQ28	MGI:1915217	Pold3	MGI:1915217	Acetylation; Cytoplasm; DNA damage; DNA excision; DNA repair; DNA replication; Isopeptide bond; Nucleus; Phosphoprotein; Ubl conjugation	DNA damage; DNA excision; DNA repair; DNA replication	Cytoplasm; Nucleus	na	na	na	na	na	na	Acetylation; Isopeptide bond; Phosphoprotein; Ubl conjugation	na	DNA-dependent DNA replication {GO:0006261}; nucleotide-excision repair, DNA gap filling {GO:0006297}	cytoplasm {GO:0005737}; nucleus {GO:0005634}	na	na	na			811	811
1	P15409|OPSD_MOUSE	Rhodopsin OS=Mus musculus GN=Rho PE=1 SV=2		0.296	6	8	23	8	240388	199124	166357	167155	122192	114869	135895	140795	3976	200192	149094	212364	170467	112557	143114	202206	162239	134251	147040	193156	0.0718737	1.05108	0.699181	0.99174	159625	167779	no	P15409	Rhodopsin	na	OPSD_MOUSE	P15409	Q8K0D8; Q96DZ2	Rho	na	Mus musculus (Mouse)	10090	P15409	MGI:97914	Rho	MGI:97914	Acetylation; Cell projection; Chromophore; Disulfide bond; G-protein coupled receptor; Glycoprotein; Lipoprotein; Membrane; Metal-binding; Palmitate; Phosphoprotein; Photoreceptor protein; Receptor; Retinal protein; Sensory transduction; Transducer; Transmembrane; Transmembrane helix; Vision; Zinc	Sensory transduction; Vision	Cell projection; Membrane	na	na	na	Transmembrane; Transmembrane helix	Chromophore; Metal-binding; Zinc	G-protein coupled receptor; Photoreceptor protein; Receptor; Retinal protein; Transducer	Acetylation; Disulfide bond; Glycoprotein; Lipoprotein; Palmitate; Phosphoprotein	na	absorption of visible light {GO:0016038}; cellular response to light stimulus {GO:0071482}; detection of light stimulus {GO:0009583}; G-protein coupled receptor signaling pathway {GO:0007186}; photoreceptor cell maintenance {GO:0045494}; phototransduction {GO:0007602}; protein phosphorylation {GO:0006468}; protein-chromophore linkage {GO:0018298}; red, far-red light phototransduction {GO:0009585}; response to light stimulus {GO:0009416}; retina development in camera-type eye {GO:0060041}; rhodopsin mediated signaling pathway {GO:0016056}; sensory perception of light stimulus {GO:0050953}; visual perception {GO:0007601}	cell-cell junction {GO:0005911}; Golgi apparatus {GO:0005794}; integral component of membrane {GO:0016021}; photoreceptor disc membrane {GO:0097381}; photoreceptor inner segment {GO:0001917}; photoreceptor inner segment membrane {GO:0060342}; photoreceptor outer segment {GO:0001750}; photoreceptor outer segment membrane {GO:0042622}; plasma membrane {GO:0005886}; rough endoplasmic reticulum membrane {GO:0030867}	11-cis retinal binding {GO:0005502}; G-protein coupled photoreceptor activity {GO:0008020}; metal ion binding {GO:0046872}; retinal binding {GO:0016918}; spectrin binding {GO:0030507}	na	The canonical retinoid cycle in rods (twilight vision) {R-MMU-2453902}; Activation of the phototransduction cascade {R-MMU-2485179}; Inactivation, recovery and regulation of the phototransduction cascade {R-MMU-2514859}; G alpha (i) signalling events {R-MMU-418594}; Opsins {R-MMU-419771}; VxPx cargo-targeting to cilium {R-MMU-5620916}			812	812
1	Q9Z0U1|ZO2_MOUSE	Tight junction protein ZO-2 OS=Mus musculus GN=Tjp2 PE=1 SV=2		0.6255	16	73	100	15	200308	155255	169161	162462	150398	170099	154408	157495	3380	158143	148111	165578	165681	166675	160089	168492	164974	165240	167072	152585	-0.0073245	-1.00509	0.93595	0.998443	164506	163673	no	Q9Z0U1	Tight junction protein ZO-2	Tight junction protein 2; Zona occludens protein 2; Zonula occludens protein 2	ZO2_MOUSE	Q9Z0U1	Q8K210	Tjp2	Zo2	Mus musculus (Mouse)	10090	Q9Z0U1	MGI:1341872	Tjp2	MGI:1341872	3D-structure; Cell junction; Cell membrane; Membrane; Nucleus; Phosphoprotein; Repeat; SH3 domain; Tight junction	na	Cell junction; Cell membrane; Membrane; Nucleus; Tight junction	na	na	na	Repeat; SH3 domain	na	na	Phosphoprotein	3D-structure	establishment of endothelial intestinal barrier {GO:0090557}; intestinal absorption {GO:0050892}; negative regulation of osteoclast development {GO:2001205}; regulation of membrane permeability {GO:0090559}; TNFSF11-mediated signaling pathway {GO:0071847}	bicellular tight junction {GO:0005923}; cell junction {GO:0030054}; cell surface {GO:0009986}; cell-cell junction {GO:0005911}; cytosol {GO:0005829}; gap junction {GO:0005921}; nucleoplasm {GO:0005654}; nucleus {GO:0005634}; occluding junction {GO:0070160}; plasma membrane {GO:0005886}	protein binding, bridging {GO:0030674}; protein C-terminus binding {GO:0008022}; protein domain specific binding {GO:0019904}	na	Signaling by Hippo {R-MMU-2028269}; Apoptotic cleavage of cell adhesion proteins {R-MMU-351906}			813	813
1	Q91YI0|ARLY_MOUSE	Argininosuccinate lyase OS=Mus musculus GN=Asl PE=1 SV=1		0.6832	8	35	44	8	199460	174598	165508	132980	120207	162258	156132	170919	4814	192987	147986	186207	135615	158992	173734	167779	161411	132070	168937	186205	-0.003144	-1.00218	0.978166	0.99932	163637	163280	no	Q91YI0	Argininosuccinate lyase (ASAL)	Arginosuccinase	ARLY_MOUSE	Q91YI0	Q3UFA2	Asl	na	Mus musculus (Mouse)	10090	Q91YI0	MGI:88084	Asl	MGI:88084	Acetylation; Amino-acid biosynthesis; Arginine biosynthesis; Lyase; Urea cycle	Amino-acid biosynthesis; Arginine biosynthesis; Urea cycle	na	na	na	na	na	na	Lyase	Acetylation	na	ammonia assimilation cycle {GO:0019676}; arginine biosynthetic process via ornithine {GO:0042450}; argininosuccinate metabolic process {GO:0000053}; cellular amino acid metabolic process {GO:0006520}; liver development {GO:0001889}; locomotory behavior {GO:0007626}; post-embryonic development {GO:0009791}; urea cycle {GO:0000050}	cell body fiber {GO:0070852}; cytoplasm {GO:0005737}; endoplasmic reticulum {GO:0005783}; mitochondrial outer membrane {GO:0005741}; neuronal cell body {GO:0043025}; nucleus {GO:0005634}; perikaryon {GO:0043204}; perinuclear region of cytoplasm {GO:0048471}	argininosuccinate lyase activity {GO:0004056}; identical protein binding {GO:0042802}	Nitrogen metabolism; urea cycle; L-arginine and fumarate from (N(omega)-L-arginino)succinate: step 1/1.	Urea cycle {R-MMU-70635}			814	814
1	P60122|RUVB1_MOUSE	RuvB-like 1 OS=Mus musculus GN=Ruvbl1 PE=1 SV=1		0.6623	7	28	39	9	221068	163537	170122	149894	133726	183717	142400	157921	6834	148716	147794	174411	152864	180019	160522	185954	165911	146923	154079	143489	-0.0679575	-1.04823	0.548697	0.988967	166954	159271	no	P60122	RuvB-like 1	49 kDa TATA box-binding protein-interacting protein (49 kDa TBP-interacting protein); DNA helicase p50; Pontin 52; TIP49a	RUVB1_MOUSE	P60122	O35753	Ruvbl1	Tip49; Tip49a	Mus musculus (Mouse)	10090	P60122	MGI:1928760	Ruvbl1	MGI:1928760	Acetylation; Activator; ATP-binding; Cell cycle; Cell division; Chromatin regulator; DNA damage; DNA recombination; DNA repair; Growth regulation; Helicase; Hydrolase; Isopeptide bond; Mitosis; Nucleotide-binding; Nucleus; Transcription; Transcription regulation; Ubl conjugation	Cell cycle; Cell division; DNA damage; DNA recombination; DNA repair; Growth regulation; Mitosis; Transcription; Transcription regulation	Nucleus	na	na	na	na	ATP-binding; Nucleotide-binding	Activator; Chromatin regulator; Helicase; Hydrolase	Acetylation; Isopeptide bond; Ubl conjugation	na	box C/D snoRNP assembly {GO:0000492}; cell cycle {GO:0007049}; cell division {GO:0051301}; chromatin remodeling {GO:0006338}; DNA recombination {GO:0006310}; DNA repair {GO:0006281}; histone acetylation {GO:0016573}; histone H2A acetylation {GO:0043968}; histone H4 acetylation {GO:0043967}; positive regulation of canonical Wnt signaling pathway {GO:0090263}; positive regulation of plasminogen activation {GO:0010756}; regulation of fibroblast apoptotic process {GO:2000269}; regulation of growth {GO:0040008}; regulation of transcription by RNA polymerase II {GO:0006357}; transcription, DNA-templated {GO:0006351}	cytosol {GO:0005829}; Ino80 complex {GO:0031011}; MLL1 complex {GO:0071339}; NuA4 histone acetyltransferase complex {GO:0035267}; nuclear matrix {GO:0016363}; nucleoplasm {GO:0005654}; nucleus {GO:0005634}; protein-containing complex {GO:0032991}; R2TP complex {GO:0097255}; ribonucleoprotein complex {GO:1990904}; Swr1 complex {GO:0000812}	ADP binding {GO:0043531}; ATP binding {GO:0005524}; ATP-dependent 3'-5' DNA helicase activity {GO:0043140}; ATP-dependent 5'-3' DNA helicase activity {GO:0043141}; ATP-dependent DNA helicase activity {GO:0004003}; ATPase activity {GO:0016887}; ATPase binding {GO:0051117}; DNA helicase activity {GO:0003678}; TBP-class protein binding {GO:0017025}; TFIID-class transcription factor binding {GO:0001094}; transcription coactivator activity {GO:0003713}	na	Formation of the beta-catenin:TCF transactivating complex {R-MMU-201722}; UCH proteinases {R-MMU-5689603}; Ub-specific processing proteases {R-MMU-5689880}; DNA Damage Recognition in GG-NER {R-MMU-5696394}; Deposition of new CENPA-containing nucleosomes at the centromere {R-MMU-606279}			815	815
1	Q9QYG0|NDRG2_MOUSE	Protein NDRG2 OS=Mus musculus GN=Ndrg2 PE=1 SV=1		0.5283	9	16	31	10	197325	178889	170083	149130	122494	165762	140008	163903	3262	186603	147746	190783	152085	162426	166602	165983	165873	134583	151491	180045	-0.0738188	-1.0525	0.531408	0.988967	167974	159595	no	Q9QYG0	Protein NDRG2	N-myc downstream-regulated gene 2 protein; Protein Ndr2	NDRG2_MOUSE	Q9QYG0	Q3TI48; Q3TY42; Q3U3T5; Q69ZN2; Q8C661	Ndrg2	Kiaa1248; Ndr2	Mus musculus (Mouse)	10090	Q9QYG0	MGI:1352498	Ndrg2	MGI:1352498	3D-structure; Acetylation; Alternative splicing; Cell projection; Cytoplasm; Developmental protein; Differentiation; Neurogenesis; Phosphoprotein; Tumor suppressor; Wnt signaling pathway	Differentiation; Neurogenesis; Wnt signaling pathway	Cell projection; Cytoplasm	Alternative splicing	na	Tumor suppressor	na	na	Developmental protein	Acetylation; Phosphoprotein	3D-structure	brain development {GO:0007420}; cell differentiation {GO:0030154}; negative regulation of cytokine production {GO:0001818}; negative regulation of ERK1 and ERK2 cascade {GO:0070373}; negative regulation of smooth muscle cell proliferation {GO:0048662}; regulation of platelet-derived growth factor production {GO:0090361}; regulation of vascular endothelial growth factor production {GO:0010574}; signal transduction {GO:0007165}; Wnt signaling pathway {GO:0016055}	cytoplasm {GO:0005737}; Golgi apparatus {GO:0005794}; growth cone {GO:0030426}; nucleus {GO:0005634}; perinuclear region of cytoplasm {GO:0048471}	na	na	na			816	816
1	Q922P9|GLYR1_MOUSE	Putative oxidoreductase GLYR1 OS=Mus musculus GN=Glyr1 PE=1 SV=1		0.6154	12	32	51	18	190802	158499	169368	157618	142199	158985	152674	157023	5282	182748	147520	169038	160741	155785	159609	160496	165176	156232	165196	176325	0.0300255	1.02103	0.755776	0.99174	161293	164685	no	Q922P9	Putative oxidoreductase GLYR1	Glyoxylate reductase 1 homolog; Nuclear protein NP60	GLYR1_MOUSE	Q922P9	Q3TX02; Q9CYQ1	Glyr1	Np60	Mus musculus (Mouse)	10090	Q922P9	MGI:1921272	Glyr1	MGI:1921272	DNA-binding; Isopeptide bond; NAD; Nucleus; Oxidoreductase; Phosphoprotein; Ubl conjugation	na	Nucleus	na	na	na	na	NAD	DNA-binding; Oxidoreductase	Isopeptide bond; Phosphoprotein; Ubl conjugation	na	na	cytosol {GO:0005829}; Golgi apparatus {GO:0005794}; nuclear speck {GO:0016607}; nucleoplasm {GO:0005654}; nucleosome {GO:0000786}	DNA binding {GO:0003677}; histone binding {GO:0042393}; methylated histone binding {GO:0035064}; NAD binding {GO:0051287}; NADP binding {GO:0050661}; oxidoreductase activity {GO:0016491}	na	na			817	817
1	Q61699|HS105_MOUSE	Heat shock protein 105 kDa OS=Mus musculus GN=Hsph1 PE=1 SV=2		0.6737	18	57	80	13	197329	152022	165886	143849	139601	163099	143733	167381	6596	193820	147331	162130	146699	159816	170137	165986	161780	153378	155521	187008	0.0448217	1.03155	0.671958	0.99174	159696	164735	no	Q61699	Heat shock protein 105 kDa	42 degrees C-HSP; Heat shock 110 kDa protein; Heat shock-related 100 kDa protein E7I (HSP-E7I)	HS105_MOUSE	Q61699	Q3TNS2; Q3UIY8; Q62578; Q62579; Q6A0A5; Q8C430; Q8VCW6	Hsph1	Hsp105; Hsp110; Kiaa0201	Mus musculus (Mouse)	10090	Q61699	MGI:105053	Hsph1	MGI:105053	Acetylation; Alternative splicing; ATP-binding; Cytoplasm; Nucleotide-binding; Nucleus; Phosphoprotein; Stress response	Stress response	Cytoplasm; Nucleus	Alternative splicing	na	na	na	ATP-binding; Nucleotide-binding	na	Acetylation; Phosphoprotein	na	chaperone cofactor-dependent protein refolding {GO:0051085}; negative regulation of apoptotic signaling pathway {GO:2001234}; negative regulation of establishment of protein localization to mitochondrion {GO:1903748}; negative regulation of intrinsic apoptotic signaling pathway in response to hydrogen peroxide {GO:1903751}; negative regulation of neuron apoptotic process {GO:0043524}; negative regulation of p38MAPK cascade {GO:1903753}; positive regulation of MHC class I biosynthetic process {GO:0045345}; positive regulation of NK T cell activation {GO:0051135}; positive regulation of protein tyrosine kinase activity {GO:0061098}; positive regulation of transcription by RNA polymerase II {GO:0045944}; regulation of microtubule cytoskeleton organization {GO:0070507}; response to unfolded protein {GO:0006986}	cytoplasm {GO:0005737}; cytosol {GO:0005829}; extracellular region {GO:0005576}; nucleoplasm {GO:0005654}; nucleus {GO:0005634}; protein-containing complex {GO:0032991}	adenyl-nucleotide exchange factor activity {GO:0000774}; alpha-tubulin binding {GO:0043014}; ATP binding {GO:0005524}	na	Regulation of HSF1-mediated heat shock response {R-MMU-3371453}			818	818
1	Q8BP47|SYNC_MOUSE	Asparagine--tRNA ligase, cytoplasmic OS=Mus musculus GN=Nars PE=1 SV=2		0.4991	11	34	46	9	204886	136547	141360	148753	144582	183499	145594	166759	4413	193779	147017	145626	151700	179806	169505	172343	137861	158850	157535	186969	0.00936098	1.00651	0.940208	0.998443	161659	162712	no	Q8BP47	Asparagine--tRNA ligase, cytoplasmic	Asparaginyl-tRNA synthetase (AsnRS)	SYNC_MOUSE	Q8BP47	Q3T9A7; Q7TPX0; Q9CRY5	Nars	na	Mus musculus (Mouse)	10090	Q8BP47	MGI:1917473	Nars	MGI:1917473	Acetylation; Aminoacyl-tRNA synthetase; ATP-binding; Cytoplasm; Ligase; Nucleotide-binding; Phosphoprotein; Protein biosynthesis	Protein biosynthesis	Cytoplasm	na	na	na	na	ATP-binding; Nucleotide-binding	Aminoacyl-tRNA synthetase; Ligase	Acetylation; Phosphoprotein	na	asparaginyl-tRNA aminoacylation {GO:0006421}	cytosol {GO:0005829}; mitochondrion {GO:0005739}	asparagine-tRNA ligase activity {GO:0004816}; ATP binding {GO:0005524}; nucleic acid binding {GO:0003676}	na	na			819	819
1	Q8CCF0|PRP31_MOUSE	U4/U6 small nuclear ribonucleoprotein Prp31 OS=Mus musculus GN=Prpf31 PE=1 SV=3		0.5691	15	36	62	14	210850	158983	162310	150506	126627	167077	148315	160889	4173	180072	146980	169554	153488	163714	163539	177359	158293	139123	160479	173743	-0.00688021	-1.00478	0.946424	0.998443	162574	161800	no	Q8CCF0	U4/U6 small nuclear ribonucleoprotein Prp31	Pre-mRNA-processing factor 31; U4/U6 snRNP 61 kDa protein (Protein 61K)	PRP31_MOUSE	Q8CCF0	E9QPM6; Q6P7X2; Q8BQ91; Q8C8U4; Q8C8V5; Q8CCG6; Q8CF52; Q8VBW3	Prpf31	Prp31	Mus musculus (Mouse)	10090	Q8CCF0	MGI:1916238	Prpf31	MGI:1916238	Acetylation; Alternative splicing; Coiled coil; Isopeptide bond; mRNA processing; mRNA splicing; Nucleus; Phosphoprotein; Ribonucleoprotein; RNA-binding; Spliceosome; Ubl conjugation	mRNA processing; mRNA splicing	Nucleus; Spliceosome	Alternative splicing	na	na	Coiled coil	na	RNA-binding; Ribonucleoprotein	Acetylation; Isopeptide bond; Phosphoprotein; Ubl conjugation	na	mRNA splicing, via spliceosome {GO:0000398}; ribonucleoprotein complex localization {GO:0071166}; spliceosomal tri-snRNP complex assembly {GO:0000244}	Cajal body {GO:0015030}; MLL1 complex {GO:0071339}; nuclear speck {GO:0016607}; nucleus {GO:0005634}; precatalytic spliceosome {GO:0071011}; spliceosomal tri-snRNP complex {GO:0097526}; U2-type precatalytic spliceosome {GO:0071005}; U4 snRNP {GO:0005687}; U4/U6 x U5 tri-snRNP complex {GO:0046540}; U4atac snRNP {GO:0005690}	ribonucleoprotein complex binding {GO:0043021}; snRNP binding {GO:0070990}; U4 snRNA binding {GO:0030621}; U4atac snRNA binding {GO:0030622}	na	mRNA Splicing - Major Pathway {R-MMU-72163}			820	820
1	P56388|CART_MOUSE	Cocaine- and amphetamine-regulated transcript protein OS=Mus musculus GN=Cartpt PE=1 SV=2		0.6434	13	17	28	12	151380	121514	179245	148929	225216	165939	171591	133397	3134	167654	146800	129593	151880	162599	135594	127335	174808	247442	185664	161762	0.307971	1.23797	0.0695046	0.701995	144917	179402	no	P56388	CART(62-102)	na	CART_MOUSE	P56388	Q9QXZ8	Cartpt	Cart	Mus musculus (Mouse)	10090	P56388	MGI:1351330	Cartpt	MGI:1351330	Alternative splicing; Cleavage on pair of basic residues; Disulfide bond; Neuropeptide; Neurotransmitter; Phosphoprotein; Secreted; Signal	na	Secreted	Alternative splicing	na	na	Signal	na	Neuropeptide; Neurotransmitter	Cleavage on pair of basic residues; Disulfide bond; Phosphoprotein	na	activation of MAPKK activity {GO:0000186}; adult feeding behavior {GO:0008343}; cell-cell signaling {GO:0007267}; cellular glucose homeostasis {GO:0001678}; cellular response to starvation {GO:0009267}; chemical synaptic transmission {GO:0007268}; circadian regulation of gene expression {GO:0032922}; G-protein coupled receptor signaling pathway {GO:0007186}; negative regulation of appetite {GO:0032099}; negative regulation of bone resorption {GO:0045779}; negative regulation of glucagon secretion {GO:0070093}; negative regulation of osteoclast differentiation {GO:0045671}; neuropeptide signaling pathway {GO:0007218}; positive regulation of blood pressure {GO:0045777}; positive regulation of epinephrine secretion {GO:0032812}; positive regulation of transmission of nerve impulse {GO:0051971}; regulation of bone remodeling {GO:0046850}; regulation of insulin secretion {GO:0050796}; somatostatin secretion {GO:0070253}	extracellular space {GO:0005615}; secretory granule {GO:0030141}	neuropeptide hormone activity {GO:0005184}	na	na			821	821
1	Q8WTY4|CPIN1_MOUSE	Anamorsin OS=Mus musculus GN=Ciapin1 PE=1 SV=1		0.5469	10	16	24	8	146904	133658	161882	164432	163006	181127	159936	177360	7222	170183	146571	142545	167690	177481	180281	123570	157875	179093	173053	164202	-0.0657612	-1.04663	0.611532	0.99174	166999	159559	no	Q8WTY4	Anamorsin	Cytokine-induced apoptosis inhibitor 1; Fe-S cluster assembly protein DRE2 homolog	CPIN1_MOUSE	Q8WTY4	Q3UJW5; Q8VC24; Q91W83	Ciapin1	na	Mus musculus (Mouse)	10090	Q8WTY4	MGI:1922083	Ciapin1	MGI:1922083	2Fe-2S; 4Fe-4S; Apoptosis; Cytoplasm; Iron; Iron-sulfur; Metal-binding; Mitochondrion; Nucleus; Phosphoprotein	Apoptosis	Cytoplasm; Mitochondrion; Nucleus	na	na	na	na	2Fe-2S; 4Fe-4S; Iron; Iron-sulfur; Metal-binding	na	Phosphoprotein	na	apoptotic process {GO:0006915}; hemopoiesis {GO:0030097}; iron-sulfur cluster assembly {GO:0016226}; negative regulation of apoptotic process {GO:0043066}	cytoplasm {GO:0005737}; mitochondrial intermembrane space {GO:0005758}; mitochondrion {GO:0005739}; nucleolus {GO:0005730}; nucleoplasm {GO:0005654}	2 iron, 2 sulfur cluster binding {GO:0051537}; 4 iron, 4 sulfur cluster binding {GO:0051539}; electron transfer activity {GO:0009055}; metal ion binding {GO:0046872}; methyltransferase activity {GO:0008168}	na	na			822	822
1	Q9R0Q7|TEBP_MOUSE	Prostaglandin E synthase 3 OS=Mus musculus GN=Ptges3 PE=1 SV=1		0.8375	8	17	23	11	215120	128131	155256	174741	178819	169643	129180	152473	2972	155900	146223	136650	178203	166229	154984	180951	151413	196466	139775	150421	0.0428042	1.03011	0.748246	0.99174	159017	163805	no	Q9R0Q7	Prostaglandin E synthase 3	Cytosolic prostaglandin E2 synthase (cPGES); Hsp90 co-chaperone; Progesterone receptor complex p23; Sid 3177; Telomerase-binding protein p23	TEBP_MOUSE	Q9R0Q7	Q542V4; Q9D7V0; Q9WV83	Ptges3	Sid3177; Tebp	Mus musculus (Mouse)	10090	Q9R0Q7	MGI:1929282	Ptges3	MGI:1929282	Acetylation; Cytoplasm; Fatty acid biosynthesis; Fatty acid metabolism; Isomerase; Isopeptide bond; Lipid biosynthesis; Lipid metabolism; Phosphoprotein; Prostaglandin biosynthesis; Prostaglandin metabolism; Ubl conjugation	Fatty acid biosynthesis; Fatty acid metabolism; Lipid biosynthesis; Lipid metabolism; Prostaglandin biosynthesis; Prostaglandin metabolism	Cytoplasm	na	na	na	na	na	Isomerase	Acetylation; Isopeptide bond; Phosphoprotein; Ubl conjugation	na	cell proliferation {GO:0008283}; chaperone cofactor-dependent protein refolding {GO:0051085}; chaperone-mediated protein complex assembly {GO:0051131}; glucocorticoid receptor signaling pathway {GO:0042921}; glycogen biosynthetic process {GO:0005978}; lung saccule development {GO:0060430}; negative regulation of cell death {GO:0060548}; positive regulation of gene expression {GO:0010628}; positive regulation of phosphorylation {GO:0042327}; positive regulation of telomerase activity {GO:0051973}; prostaglandin biosynthetic process {GO:0001516}; prostaglandin metabolic process {GO:0006693}; protein stabilization {GO:0050821}; sensory perception of pain {GO:0019233}; skin development {GO:0043588}; telomerase holoenzyme complex assembly {GO:1905323}; telomere maintenance via telomerase {GO:0007004}	actin filament {GO:0005884}; chaperone complex {GO:0101031}; cytosol {GO:0005829}; intracellular membrane-bounded organelle {GO:0043231}; neuron projection {GO:0043005}; neuronal cell body {GO:0043025}; nucleoplasm {GO:0005654}; perinuclear region of cytoplasm {GO:0048471}; protein-containing complex {GO:0032991}; telomerase holoenzyme complex {GO:0005697}	DNA polymerase binding {GO:0070182}; enzyme binding {GO:0019899}; Hsp90 protein binding {GO:0051879}; p53 binding {GO:0002039}; prostaglandin-E synthase activity {GO:0050220}; telomerase activity {GO:0003720}; unfolded protein binding {GO:0051082}	Lipid metabolism; prostaglandin biosynthesis.	Synthesis of Prostaglandins (PG) and Thromboxanes (TX) {R-MMU-2162123}; HSP90 chaperone cycle for steroid hormone receptors (SHR) {R-MMU-3371497}; HSF1 activation {R-MMU-3371511}; Attenuation phase {R-MMU-3371568}; Aryl hydrocarbon receptor signalling {R-MMU-8937144}; ESR-mediated signaling {R-MMU-8939211}; Estrogen-dependent gene expression {R-MMU-9018519}			823	823
1	P28652|KCC2B_MOUSE	Calcium/calmodulin-dependent protein kinase type II subunit beta OS=Mus musculus GN=Camk2b PE=1 SV=2		0.5683	14	34	61	13	214255	135206	160016	155694	146547	149858	151786	157576	5095	183785	145982	144196	158779	146842	160171	180224	156055	161009	164235	177326	0.137706	1.10015	0.172417	0.887087	152497	167770	no	P28652	Calcium/calmodulin-dependent protein kinase type II subunit beta (CaM kinase II subunit beta; CaMK-II subunit beta)	na	KCC2B_MOUSE	P28652	Q5SVH9	Camk2b	Camk2d	Mus musculus (Mouse)	10090	P28652	MGI:88257	Camk2b	MGI:88257	ATP-binding; Calmodulin-binding; Cell junction; Cytoplasm; Cytoskeleton; Differentiation; Kinase; Membrane; Neurogenesis; Nucleotide-binding; Phosphoprotein; Sarcoplasmic reticulum; Serine/threonine-protein kinase; Synapse; Transferase	Differentiation; Neurogenesis	Cell junction; Cytoplasm; Cytoskeleton; Membrane; Sarcoplasmic reticulum; Synapse	na	na	na	na	ATP-binding; Nucleotide-binding	Calmodulin-binding; Kinase; Serine/threonine-protein kinase; Transferase	Phosphoprotein	na	activation of meiosis involved in egg activation {GO:0060466}; calcium ion transport {GO:0006816}; cell differentiation {GO:0030154}; cell projection morphogenesis {GO:0048858}; G1/S transition of mitotic cell cycle {GO:0000082}; inhibitory G-protein coupled receptor phosphorylation {GO:0002030}; intracellular signal transduction {GO:0035556}; long-term synaptic potentiation {GO:0060291}; nervous system development {GO:0007399}; neuromuscular process controlling balance {GO:0050885}; peptidyl-serine phosphorylation {GO:0018105}; peptidyl-threonine phosphorylation {GO:0018107}; positive regulation of apoptotic signaling pathway {GO:2001235}; positive regulation of dendritic spine morphogenesis {GO:0061003}; positive regulation of neuron projection development {GO:0010976}; positive regulation of phospholipase A2 activity {GO:0032430}; positive regulation of synapse maturation {GO:0090129}; protein autophosphorylation {GO:0046777}; regulation of long-term neuronal synaptic plasticity {GO:0048169}; regulation of neuron migration {GO:2001222}; regulation of protein localization to plasma membrane {GO:1903076}; regulation of synaptic transmission, cholinergic {GO:0032222}; response to cadmium ion {GO:0046686}	cell junction {GO:0030054}; cytosol {GO:0005829}; dendrite {GO:0030425}; microtubule organizing center {GO:0005815}; neuron projection {GO:0043005}; perikaryon {GO:0043204}; postsynaptic density {GO:0014069}; sarcoplasmic reticulum membrane {GO:0033017}; spindle midzone {GO:0051233}	ATP binding {GO:0005524}; calmodulin binding {GO:0005516}; calmodulin-dependent protein kinase activity {GO:0004683}; identical protein binding {GO:0042802}; phospholipase binding {GO:0043274}; protein homodimerization activity {GO:0042803}; protein kinase binding {GO:0019901}; protein serine/threonine kinase activity {GO:0004674}	na	HSF1-dependent transactivation {R-MMU-3371571}; Trafficking of AMPA receptors {R-MMU-399719}; Unblocking of NMDA receptor, glutamate binding and activation {R-MMU-438066}; CREB phosphorylation through the activation of CaMKII {R-MMU-442729}; CREB phosphorylation through the activation of Ras {R-MMU-442742}; Ras activation upon Ca2+ influx through NMDA receptor {R-MMU-442982}; Phase 0 - rapid depolarisation {R-MMU-5576892}; Ion homeostasis {R-MMU-5578775}; RAF/MAP kinase cascade {R-MMU-5673001}; Interferon gamma signaling {R-MMU-877300}; Ion transport by P-type ATPases {R-MMU-936837}			824	824
1	P11103|PARP1_MOUSE	Poly [ADP-ribose] polymerase 1 OS=Mus musculus GN=Parp1 PE=1 SV=3		0.4926	18	53	63	13	178880	162888	140701	167935	134452	180585	148185	168281	5723	169057	145669	173718	171262	176950	171052	150467	137218	147721	160338	163116	-0.190915	-1.14149	0.0526644	0.664277	173246	151772	no	P11103	Poly [ADP-ribose] polymerase 1 (PARP-1)	ADP-ribosyltransferase diphtheria toxin-like 1 (ARTD1); NAD(+) ADP-ribosyltransferase 1 (ADPRT 1); Poly[ADP-ribose] synthase 1 (msPARP)	PARP1_MOUSE	P11103	Q9JLX4; Q9QVQ3	Parp1	Adprp; Adprt; Adprt1	Mus musculus (Mouse)	10090	P11103	MGI:1340806	Parp1	MGI:1340806	Acetylation; ADP-ribosylation; Alternative initiation; DNA damage; DNA repair; DNA-binding; Glycosyltransferase; Isopeptide bond; Metal-binding; NAD; Nucleus; Phosphoprotein; Repeat; S-nitrosylation; Transcription; Transcription regulation; Transferase; Ubl conjugation; Zinc; Zinc-finger	DNA damage; DNA repair; Transcription; Transcription regulation	Nucleus	Alternative initiation	na	na	Repeat; Zinc-finger	Metal-binding; NAD; Zinc	DNA-binding; Glycosyltransferase; Transferase	ADP-ribosylation; Acetylation; Isopeptide bond; Phosphoprotein; S-nitrosylation; Ubl conjugation	na	apoptotic process {GO:0006915}; ATP generation from poly-ADP-D-ribose {GO:1990966}; base-excision repair {GO:0006284}; behavioral response to cocaine {GO:0048148}; cellular response to amyloid-beta {GO:1904646}; cellular response to DNA damage stimulus {GO:0006974}; cellular response to insulin stimulus {GO:0032869}; cellular response to oxidative stress {GO:0034599}; cellular response to superoxide {GO:0071451}; cellular response to transforming growth factor beta stimulus {GO:0071560}; cellular response to UV {GO:0034644}; DNA damage response, detection of DNA damage {GO:0042769}; DNA ligation involved in DNA repair {GO:0051103}; DNA metabolic process {GO:0006259}; DNA repair {GO:0006281}; double-strand break repair {GO:0006302}; lagging strand elongation {GO:0006273}; mitochondrial DNA metabolic process {GO:0032042}; mitochondrial DNA repair {GO:0043504}; mitochondrion organization {GO:0007005}; negative regulation of ATP biosynthetic process {GO:2001170}; negative regulation of interleukin-17 secretion {GO:1905077}; negative regulation of telomere maintenance via telomere lengthening {GO:1904357}; peptidyl-serine ADP-ribosylation {GO:0018312}; positive regulation of cardiac muscle hypertrophy {GO:0010613}; positive regulation of intracellular estrogen receptor signaling pathway {GO:0033148}; positive regulation of mitochondrial depolarization {GO:0051901}; positive regulation of myofibroblast differentiation {GO:1904762}; positive regulation of neuron death {GO:1901216}; positive regulation of protein localization to nucleus {GO:1900182}; positive regulation of single strand break repair {GO:1903518}; positive regulation of SMAD protein signal transduction {GO:0060391}; positive regulation of transcription by RNA polymerase II {GO:0045944}; positive regulation of transcription regulatory region DNA binding {GO:2000679}; protein ADP-ribosylation {GO:0006471}; protein autoprocessing {GO:0016540}; protein modification process {GO:0036211}; protein poly-ADP-ribosylation {GO:0070212}; regulation of catalytic activity {GO:0050790}; regulation of cellular protein localization {GO:1903827}; regulation of DNA methylation {GO:0044030}; regulation of growth rate {GO:0040009}; regulation of oxidative stress-induced neuron intrinsic apoptotic signaling pathway {GO:1903376}; regulation of single strand break repair {GO:1903516}; regulation of SMAD protein complex assembly {GO:0010990}; signal transduction involved in regulation of gene expression {GO:0023019}; telomere maintenance {GO:0000723}; transforming growth factor beta receptor signaling pathway {GO:0007179}; voluntary musculoskeletal movement {GO:0050882}	cytoplasm {GO:0005737}; mitochondrion {GO:0005739}; nuclear envelope {GO:0005635}; nucleolus {GO:0005730}; nucleoplasm {GO:0005654}; nucleus {GO:0005634}; protein-containing complex {GO:0032991}; protein-DNA complex {GO:0032993}; site of DNA damage {GO:0090734}; transcription factor complex {GO:0005667}	chromatin binding {GO:0003682}; DNA ligase (ATP) activity {GO:0003910}; enzyme binding {GO:0019899}; estrogen receptor binding {GO:0030331}; histone deacetylase binding {GO:0042826}; identical protein binding {GO:0042802}; NAD binding {GO:0051287}; NAD+ ADP-ribosyltransferase activity {GO:0003950}; protein ADP-ribosylase activity {GO:1990404}; protein kinase binding {GO:0019901}; protein N-terminus binding {GO:0047485}; R-SMAD binding {GO:0070412}; RNA polymerase II regulatory region sequence-specific DNA binding {GO:0000977}; SMAD binding {GO:0046332}; transcription factor binding {GO:0008134}; transcriptional activator activity, RNA polymerase II transcription regulatory region sequence-specific DNA binding {GO:0001228}; zinc ion binding {GO:0008270}	na	na			825	825
1	Q8BG39|SV2B_MOUSE	Synaptic vesicle glycoprotein 2B OS=Mus musculus GN=Sv2b PE=1 SV=1		0.3982	7	18	35	7	292307	120884	160965	155349	158821	137888	137286	134496	3634	143310	144494	128922	158427	135113	136711	245878	156981	174495	148546	138273	0.306103	1.23636	0.0625262	0.678487	139793	172835	no	Q8BG39	Synaptic vesicle glycoprotein 2B (Synaptic vesicle protein 2B)	na	SV2B_MOUSE	Q8BG39	Q80TT1; Q9ES95	Sv2b	Kiaa0735	Mus musculus (Mouse)	10090	Q8BG39	MGI:1927338	Sv2b	MGI:1927338	Cell junction; Cytoplasmic vesicle; Glycoprotein; Membrane; Neurotransmitter transport; Phosphoprotein; Receptor; Synapse; Transmembrane; Transmembrane helix; Transport	Neurotransmitter transport; Transport	Cell junction; Cytoplasmic vesicle; Membrane; Synapse	na	na	na	Transmembrane; Transmembrane helix	na	Receptor	Glycoprotein; Phosphoprotein	na	chemical synaptic transmission {GO:0007268}; neurotransmitter transport {GO:0006836}	acrosomal vesicle {GO:0001669}; cell junction {GO:0030054}; integral component of membrane {GO:0016021}; membrane {GO:0016020}; synaptic vesicle {GO:0008021}; synaptic vesicle membrane {GO:0030672}	transmembrane transporter activity {GO:0022857}	na	na			826	826
1	O35683|NDUA1_MOUSE	NADH dehydrogenase [ubiquinone] 1 alpha subcomplex subunit 1 OS=Mus musculus GN=Ndufa1 PE=1 SV=1		0.3857	3	5	9	5	207697	135442	160110	187250	195066	160587	122744	144479	3889	124868	144213	144448	190960	157355	146858	174707	156147	214316	132811	120480	-0.00192341	-1.00133	0.987413	0.99932	159905	159692	no	O35683	NADH dehydrogenase [ubiquinone] 1 alpha subcomplex subunit 1	Complex I-MWFE (CI-MWFE); NADH-ubiquinone oxidoreductase MWFE subunit	NDUA1_MOUSE	O35683	na	Ndufa1	na	Mus musculus (Mouse)	10090	O35683	MGI:1929511	Ndufa1	MGI:1929511	3D-structure; Electron transport; Membrane; Mitochondrion; Mitochondrion inner membrane; Respiratory chain; Transmembrane; Transmembrane helix; Transport	Electron transport; Respiratory chain; Transport	Membrane; Mitochondrion; Mitochondrion inner membrane	na	na	na	Transmembrane; Transmembrane helix	na	na	na	3D-structure	mitochondrial respiratory chain complex I assembly {GO:0032981}; oxidation-reduction process {GO:0055114}	cytosol {GO:0005829}; integral component of membrane {GO:0016021}; mitochondrial membrane {GO:0031966}; mitochondrial respiratory chain complex I {GO:0005747}; mitochondrion {GO:0005739}	na	na	Respiratory electron transport {R-MMU-611105}; Complex I biogenesis {R-MMU-6799198}			827	827
1	Q9CXI5|MANF_MOUSE	Mesencephalic astrocyte-derived neurotrophic factor OS=Mus musculus GN=Manf PE=1 SV=1		0.7207	12	19	53	12	162040	168625	165560	172539	137640	194133	162456	149895	6964	120478	144033	179837	175957	190226	152364	136302	161462	151223	175780	116244	-0.236456	-1.17809	0.0754586	0.71204	174596	148202	no	Q9CXI5	Mesencephalic astrocyte-derived neurotrophic factor	Arginine-rich protein; Protein ARMET	MANF_MOUSE	Q9CXI5	na	Manf	Armet	Mus musculus (Mouse)	10090	Q9CXI5	MGI:1922090	Manf	MGI:1922090	3D-structure; Disulfide bond; Endoplasmic reticulum; Growth factor; Lipid-binding; Phosphoprotein; Sarcoplasmic reticulum; Secreted; Signal; Stress response; Unfolded protein response	Stress response; Unfolded protein response	Endoplasmic reticulum; Sarcoplasmic reticulum; Secreted	na	na	na	Signal	Lipid-binding	Growth factor	Disulfide bond; Phosphoprotein	3D-structure	dopaminergic neuron differentiation {GO:0071542}; neuron projection development {GO:0031175}; regulation of response to endoplasmic reticulum stress {GO:1905897}; response to unfolded protein {GO:0006986}; vasoconstriction of artery involved in ischemic response to lowering of systemic arterial blood pressure {GO:0002014}	endoplasmic reticulum {GO:0005783}; endoplasmic reticulum lumen {GO:0005788}; extracellular space {GO:0005615}; sarcoplasmic reticulum lumen {GO:0033018}	growth factor activity {GO:0008083}; lipid binding {GO:0008289}	na	na			828	828
1	Q91VN4|MIC25_MOUSE	MICOS complex subunit Mic25 OS=Mus musculus GN=Chchd6 PE=1 SV=2		0.6813	11	27	34	10	135792	167147	183409	169507	141414	167952	153080	164305	4913	152734	144025	178261	172865	164572	167011	114223	178869	155370	165635	147366	-0.164427	-1.12072	0.205553	0.919609	170677	152293	no	Q91VN4	MICOS complex subunit Mic25	Coiled-coil-helix-coiled-coil-helix domain-containing protein 6	MIC25_MOUSE	Q91VN4	Q3UNQ1; Q9D5I5; Q9DAM8	Chchd6	Mic25	Mus musculus (Mouse)	10090	Q91VN4	MGI:1913348	Chchd6	MGI:1913348	Coiled coil; Disulfide bond; Lipoprotein; Membrane; Mitochondrion; Mitochondrion inner membrane; Myristate; Phosphoprotein	na	Membrane; Mitochondrion; Mitochondrion inner membrane	na	na	na	Coiled coil	na	na	Disulfide bond; Lipoprotein; Myristate; Phosphoprotein	na	cellular response to DNA damage stimulus {GO:0006974}; cristae formation {GO:0042407}	cytosol {GO:0005829}; MICOS complex {GO:0061617}; mitochondrial inner membrane {GO:0005743}; mitochondrion {GO:0005739}	na	na	na			829	829
1	P28352|APEX1_MOUSE	DNA-(apurinic or apyrimidinic site) lyase OS=Mus musculus GN=Apex1 PE=1 SV=2		0.7476	17	28	46	20	183810	133854	141020	170819	169393	172465	137930	160082	4242	162917	143653	142754	174203	168994	162718	154614	137530	186110	149242	157191	-0.0472967	-1.03332	0.685391	0.99174	162167	156938	no	P28352	DNA-(apurinic or apyrimidinic site) lyase, mitochondrial	APEX nuclease (APEN); Apurinic-apyrimidinic endonuclease 1 (AP endonuclease 1); REF-1; Redox factor-1	APEX1_MOUSE	P28352	na	Apex1	Ape; Apex; Ref1	Mus musculus (Mouse)	10090	P28352	MGI:88042	Apex1	MGI:88042	Acetylation; Activator; Cleavage on pair of basic residues; Cytoplasm; Disulfide bond; DNA damage; DNA recombination; DNA repair; DNA-binding; Endonuclease; Endoplasmic reticulum; Exonuclease; Hydrolase; Lyase; Magnesium; Metal-binding; Mitochondrion; Nuclease; Nucleus; Phosphoprotein; Repressor; RNA-binding; S-nitrosylation; Transcription; Transcription regulation; Ubl conjugation	DNA damage; DNA recombination; DNA repair; Transcription; Transcription regulation	Cytoplasm; Endoplasmic reticulum; Mitochondrion; Nucleus	na	na	na	na	Magnesium; Metal-binding	Activator; DNA-binding; Endonuclease; Exonuclease; Hydrolase; Lyase; Nuclease; RNA-binding; Repressor	Acetylation; Cleavage on pair of basic residues; Disulfide bond; Phosphoprotein; S-nitrosylation; Ubl conjugation	na	aging {GO:0007568}; base-excision repair {GO:0006284}; cell redox homeostasis {GO:0045454}; cellular response to cAMP {GO:0071320}; cellular response to hydrogen peroxide {GO:0070301}; cellular response to peptide hormone stimulus {GO:0071375}; DNA demethylation {GO:0080111}; DNA recombination {GO:0006310}; DNA repair {GO:0006281}; negative regulation of smooth muscle cell migration {GO:0014912}; positive regulation of G1/S transition of mitotic cell cycle {GO:1900087}; regulation of apoptotic process {GO:0042981}; regulation of mRNA stability {GO:0043488}; regulation of transcription, DNA-templated {GO:0006355}; telomere maintenance {GO:0000723}; telomere maintenance via base-excision repair {GO:0097698}; transcription, DNA-templated {GO:0006351}	centrosome {GO:0005813}; cytoplasm {GO:0005737}; endoplasmic reticulum {GO:0005783}; mitochondrion {GO:0005739}; nuclear speck {GO:0016607}; nucleolus {GO:0005730}; nucleoplasm {GO:0005654}; nucleus {GO:0005634}; perinuclear region of cytoplasm {GO:0048471}; transcription factor complex {GO:0005667}	3'-5' exonuclease activity {GO:0008408}; chromatin DNA binding {GO:0031490}; class I DNA-(apurinic or apyrimidinic site) endonuclease activity {GO:0140078}; damaged DNA binding {GO:0003684}; DNA binding {GO:0003677}; DNA-(apurinic or apyrimidinic site) endonuclease activity {GO:0003906}; double-stranded DNA 3'-5' exodeoxyribonuclease activity {GO:0008311}; double-stranded DNA exodeoxyribonuclease activity {GO:0008309}; double-stranded telomeric DNA binding {GO:0003691}; endoribonuclease activity {GO:0004521}; metal ion binding {GO:0046872}; NF-kappaB binding {GO:0051059}; oxidoreductase activity {GO:0016491}; phosphoric diester hydrolase activity {GO:0008081}; protein-containing complex binding {GO:0044877}; RNA binding {GO:0003723}; site-specific endodeoxyribonuclease activity, specific for altered base {GO:0016890}; transcription coactivator activity {GO:0003713}	na	Displacement of DNA glycosylase by APEX1 {R-MMU-110357}; POLB-Dependent Long Patch Base Excision Repair {R-MMU-110362}; Resolution of AP sites via the multiple-nucleotide patch replacement pathway {R-MMU-110373}; PCNA-Dependent Long Patch Base Excision Repair {R-MMU-5651801}; Abasic sugar-phosphate removal via the single-nucleotide replacement pathway {R-MMU-73930}; Resolution of Abasic Sites (AP sites) {R-MMU-73933}			830	830
1	P36993|PPM1B_MOUSE	Protein phosphatase 1B OS=Mus musculus GN=Ppm1b PE=1 SV=1		0.6564	8	26	49	11	199766	146336	152697	155774	149230	159979	136720	162754	4856	161848	142996	156066	158860	156759	165434	168036	148918	163957	147933	156160	-0.0207912	-1.01452	0.828549	0.998443	159280	157001	no	P36993	Protein phosphatase 1B	Protein phosphatase 2C isoform beta (PP2C-beta)	PPM1B_MOUSE	P36993	na	Ppm1b	Pp2c2; Pppm1b	Mus musculus (Mouse)	10090	P36993	MGI:101841	Ppm1b	MGI:101841	Alternative splicing; Cytoplasm; Hydrolase; Isopeptide bond; Lipoprotein; Magnesium; Manganese; Membrane; Metal-binding; Myristate; Phosphoprotein; Protein phosphatase; Ubl conjugation	na	Cytoplasm; Membrane	Alternative splicing	na	na	na	Magnesium; Manganese; Metal-binding	Hydrolase; Protein phosphatase	Isopeptide bond; Lipoprotein; Myristate; Phosphoprotein; Ubl conjugation	na	N-terminal protein myristoylation {GO:0006499}; negative regulation of defense response to virus {GO:0050687}; negative regulation of I-kappaB kinase/NF-kappaB signaling {GO:0043124}; negative regulation of interferon-beta production {GO:0032688}; negative regulation of NIK/NF-kappaB signaling {GO:1901223}; peptidyl-threonine dephosphorylation {GO:0035970}; protein dephosphorylation {GO:0006470}	cytosol {GO:0005829}; membrane {GO:0016020}; nucleolus {GO:0005730}	magnesium ion binding {GO:0000287}; manganese ion binding {GO:0030145}; protein serine/threonine phosphatase activity {GO:0004722}	na	ISG15 antiviral mechanism {R-MMU-1169408}			831	831
1	Q64525|H2B2B_MOUSE	Histone H2B type 2-B OS=Mus musculus GN=Hist2h2bb PE=1 SV=3		0.9365	4	33	1074	4	155245	143244	133763	155344	364543	144208	132270	99564	1504	99001	142869	152768	158422	141306	101204	130586	130452	400519	143118	95521.7	0.379208	1.30063	0.285814	0.951671	138425	180039	no	Q64525	Histone H2B type 2-B	H2b 616	H2B2B_MOUSE	Q64525	na	Hist2h2bb	na	Mus musculus (Mouse)	10090	Q64525	MGI:2448413	Hist2h2bb	MGI:2448413	Acetylation; Chromosome; DNA-binding; Hydroxylation; Isopeptide bond; Methylation; Nucleosome core; Nucleus; Phosphoprotein; Ubl conjugation	na	Chromosome; Nucleosome core; Nucleus	na	na	na	na	na	DNA-binding	Acetylation; Hydroxylation; Isopeptide bond; Methylation; Phosphoprotein; Ubl conjugation	na	nucleosome assembly {GO:0006334}	cytosol {GO:0005829}; nucleoplasm {GO:0005654}; nucleosome {GO:0000786}	DNA binding {GO:0003677}; protein heterodimerization activity {GO:0046982}	na	HDACs deacetylate histones {R-MMU-3214815}; HATs acetylate histones {R-MMU-3214847}			832	832
1	Q9DBP5|KCY_MOUSE	UMP-CMP kinase OS=Mus musculus GN=Cmpk1 PE=1 SV=1		0.9235	11	21	29	13	161907	145980	144607	147902	141613	218650	129336	176368	3330	155967	142566	155686	150832	214249	179272	136190	141028	155588	139944	150486	-0.274903	-1.20991	0.0252828	0.56722	175010	144647	no	Q9DBP5	UMP-CMP kinase	Deoxycytidylate kinase (CK; dCMP kinase); Nucleoside-diphosphate kinase; Uridine monophosphate/cytidine monophosphate kinase (UMP/CMP kinase; UMP/CMPK)	KCY_MOUSE	Q9DBP5	Q8BK17; Q8VD05; Q9DCS7	Cmpk1	Cmk; Cmpk; Uck; Umk; Umpk	Mus musculus (Mouse)	10090	Q9DBP5	MGI:1913838	Cmpk1	MGI:1913838	Acetylation; ATP-binding; Cytoplasm; Isopeptide bond; Kinase; Nucleotide-binding; Nucleus; Phosphoprotein; Pyrimidine biosynthesis; Transferase; Ubl conjugation	Pyrimidine biosynthesis	Cytoplasm; Nucleus	na	na	na	na	ATP-binding; Nucleotide-binding	Kinase; Transferase	Acetylation; Isopeptide bond; Phosphoprotein; Ubl conjugation	na	'de novo' pyrimidine nucleobase biosynthetic process {GO:0006207}; CDP biosynthetic process {GO:0046705}; dCDP biosynthetic process {GO:0006240}; dUDP biosynthetic process {GO:0006227}; nucleoside diphosphate phosphorylation {GO:0006165}; nucleoside triphosphate biosynthetic process {GO:0009142}; UDP biosynthetic process {GO:0006225}	cytoplasm {GO:0005737}; nucleolus {GO:0005730}; nucleus {GO:0005634}	ATP binding {GO:0005524}; CMP kinase activity {GO:0036430}; nucleoside diphosphate kinase activity {GO:0004550}; nucleoside monophosphate kinase activity {GO:0050145}; uridylate kinase activity {GO:0009041}	na	na			833	833
1	P50153|GBG4_MOUSE	Guanine nucleotide-binding protein G(I)/G(S)/G(O) subunit gamma-4 OS=Mus musculus GN=Gng4 PE=1 SV=1		0.9867	5	10	18	4	169293	121031	171289	148429	180026	130836	177116	132270	6554	186974	142382	129078	151370	128203	134448	142403	167049	197792	191642	180403	0.37319	1.29522	0.00230054	0.206521	135775	175858	no	P50153	Guanine nucleotide-binding protein G(I)/G(S)/G(O) subunit gamma-4	na	GBG4_MOUSE	P50153	na	Gng4	Gngt4	Mus musculus (Mouse)	10090	P50153	MGI:102703	Gng4	MGI:102703	Cell membrane; Lipoprotein; Membrane; Methylation; Prenylation; Transducer	na	Cell membrane; Membrane	na	na	na	na	na	Transducer	Lipoprotein; Methylation; Prenylation	na	G-protein coupled receptor signaling pathway {GO:0007186}; negative regulation of cell growth {GO:0030308}	heterotrimeric G-protein complex {GO:0005834}	GTPase activity {GO:0003924}	na	Activation of G protein gated Potassium channels {R-MMU-1296041}; Glucagon signaling in metabolic regulation {R-MMU-163359}; G-protein activation {R-MMU-202040}; Glucagon-like Peptide-1 (GLP1) regulates insulin secretion {R-MMU-381676}; ADP signalling through P2Y purinoceptor 12 {R-MMU-392170}; G beta:gamma signalling through PI3Kgamma {R-MMU-392451}; Prostacyclin signalling through prostacyclin receptor {R-MMU-392851}; Adrenaline,noradrenaline inhibits insulin secretion {R-MMU-400042}; Ca2+ pathway {R-MMU-4086398}; G alpha (q) signalling events {R-MMU-416476}; G alpha (12/13) signalling events {R-MMU-416482}; G beta:gamma signalling through PLC beta {R-MMU-418217}; G alpha (s) signalling events {R-MMU-418555}; ADP signalling through P2Y purinoceptor 1 {R-MMU-418592}; G alpha (i) signalling events {R-MMU-418594}; G alpha (z) signalling events {R-MMU-418597}; Glucagon-type ligand receptors {R-MMU-420092}; Thromboxane signalling through TP receptor {R-MMU-428930}; Vasopressin regulates renal water homeostasis via Aquaporins {R-MMU-432040}; Thrombin signalling through proteinase activated receptors (PARs) {R-MMU-456926}; Presynaptic function of Kainate receptors {R-MMU-500657}; Cooperation of PDCL (PhLP1) and TRiC/CCT in G-protein beta folding {R-MMU-6814122}; Inhibition of voltage gated Ca2+ channels via Gbeta/gamma subunits {R-MMU-997272}			834	834
1	Q8BLH7|HIRP3_MOUSE	HIRA-interacting protein 3 OS=Mus musculus GN=Hirip3 PE=1 SV=1		0.6988	9	43	60	9	150537	166597	163224	160003	128299	164788	157443	156947	6514	166121	142047	177674	163173	161471	159532	126626	159184	140960	170356	160283	-0.127362	-1.09229	0.263725	0.948627	165463	151482	no	Q8BLH7	HIRA-interacting protein 3	na	HIRP3_MOUSE	Q8BLH7	Q3TSF3	Hirip3	na	Mus musculus (Mouse)	10090	Q8BLH7	MGI:2142364	Hirip3	MGI:2142364	Nucleus; Phosphoprotein	na	Nucleus	na	na	na	na	na	na	Phosphoprotein	na	na	nucleolus {GO:0005730}; nucleus {GO:0005634}	na	na	na			835	835
1	P26039|TLN1_MOUSE	Talin-1 OS=Mus musculus GN=Tln1 PE=1 SV=2		0.6525	39	152	229	38	162043	156314	169198	159897	136659	171323	146009	157217	6000	155360	142002	166707	163065	167875	159806	136305	165010	150145	157984	149900	-0.114065	-1.08227	0.250974	0.948627	164363	151869	no	P26039	Talin-1	na	TLN1_MOUSE	P26039	A2AIM8; Q8VEF0	Tln1	Tln	Mus musculus (Mouse)	10090	P26039	MGI:1099832	Tln1	MGI:1099832	3D-structure; Acetylation; Cell junction; Cell membrane; Cell projection; Cytoplasm; Cytoskeleton; Membrane; Phosphoprotein; Polymorphism	na	Cell junction; Cell membrane; Cell projection; Cytoplasm; Cytoskeleton; Membrane	Polymorphism	na	na	na	na	na	Acetylation; Phosphoprotein	3D-structure	cell adhesion {GO:0007155}; cell-substrate junction assembly {GO:0007044}; cortical actin cytoskeleton organization {GO:0030866}; cytoskeletal anchoring at plasma membrane {GO:0007016}; integrin activation {GO:0033622}; integrin-mediated signaling pathway {GO:0007229}	cell surface {GO:0009986}; cytoplasm {GO:0005737}; cytoskeleton {GO:0005856}; focal adhesion {GO:0005925}; ruffle {GO:0001726}; ruffle membrane {GO:0032587}	actin filament binding {GO:0051015}; integrin binding {GO:0005178}; LIM domain binding {GO:0030274}; phosphatidylinositol binding {GO:0035091}; phosphatidylserine binding {GO:0001786}; protein-containing complex binding {GO:0044877}; structural constituent of cytoskeleton {GO:0005200}; vinculin binding {GO:0017166}	na	Platelet degranulation {R-MMU-114608}; Integrin alphaIIb beta3 signaling {R-MMU-354192}; GRB2:SOS provides linkage to MAPK signaling for Integrins {R-MMU-354194}; p130Cas linkage to MAPK signaling for integrins {R-MMU-372708}; SEMA3A-Plexin repulsion signaling by inhibiting Integrin adhesion {R-MMU-399955}; Smooth Muscle Contraction {R-MMU-445355}; MAP2K and MAPK activation {R-MMU-5674135}			836	836
1	Q9R0K7|AT2B2_MOUSE	Plasma membrane calcium-transporting ATPase 2 OS=Mus musculus GN=Atp2b2 PE=1 SV=2		0.4649	19	64	93	15	287897	113455	148026	153338	139594	149701	127635	147118	5665	147574	142000	120999	156376	146688	149541	242169	144362	153370	138103	142388	0.194335	1.14419	0.26022	0.948627	143401	164078	no	Q9R0K7	Plasma membrane calcium-transporting ATPase 2 (PMCA2)	Plasma membrane calcium ATPase isoform 2; Plasma membrane calcium pump isoform 2	AT2B2_MOUSE	Q9R0K7	O88863	Atp2b2	Pmca2	Mus musculus (Mouse)	10090	Q9R0K7	MGI:105368	Atp2b2	MGI:105368	ATP-binding; Calcium; Calcium transport; Calmodulin-binding; Cell junction; Cell membrane; Disease mutation; Hydrolase; Ion transport; Magnesium; Membrane; Metal-binding; Nucleotide-binding; Phosphoprotein; Polymorphism; Synapse; Transmembrane; Transmembrane helix; Transport	Calcium transport; Ion transport; Transport	Cell junction; Cell membrane; Membrane; Synapse	Polymorphism	na	Disease mutation	Transmembrane; Transmembrane helix	ATP-binding; Calcium; Magnesium; Metal-binding; Nucleotide-binding	Calmodulin-binding; Hydrolase	Phosphoprotein	na	auditory receptor cell stereocilium organization {GO:0060088}; calcium ion export {GO:1901660}; calcium ion transport {GO:0006816}; cell morphogenesis {GO:0000902}; cellular calcium ion homeostasis {GO:0006874}; cerebellar granule cell differentiation {GO:0021707}; cerebellar Purkinje cell differentiation {GO:0021702}; cerebellar Purkinje cell layer morphogenesis {GO:0021692}; cerebellum development {GO:0021549}; cGMP metabolic process {GO:0046068}; cochlea development {GO:0090102}; detection of mechanical stimulus involved in sensory perception of sound {GO:0050910}; inner ear development {GO:0048839}; inner ear morphogenesis {GO:0042472}; inner ear receptor cell differentiation {GO:0060113}; lactation {GO:0007595}; locomotion {GO:0040011}; locomotory behavior {GO:0007626}; neuromuscular process controlling balance {GO:0050885}; neuron differentiation {GO:0030182}; organelle organization {GO:0006996}; otolith mineralization {GO:0045299}; positive regulation of calcium ion transport {GO:0051928}; regulation of cell size {GO:0008361}; regulation of cytosolic calcium ion concentration {GO:0051480}; regulation of synaptic plasticity {GO:0048167}; sensory perception of sound {GO:0007605}; serotonin metabolic process {GO:0042428}; synapse organization {GO:0050808}	apical plasma membrane {GO:0016324}; cell junction {GO:0030054}; cilium {GO:0005929}; cytoplasm {GO:0005737}; dendrite {GO:0030425}; endoplasmic reticulum {GO:0005783}; integral component of plasma membrane {GO:0005887}; membrane raft {GO:0045121}; neuronal cell body {GO:0043025}; neuronal cell body membrane {GO:0032809}; plasma membrane {GO:0005886}; postsynaptic density membrane {GO:0098839}	acetylcholine receptor binding {GO:0033130}; ATP binding {GO:0005524}; calcium ion binding {GO:0005509}; calcium-dependent ATPase activity {GO:0030899}; calcium-transporting ATPase activity {GO:0005388}; calmodulin binding {GO:0005516}; glutamate receptor binding {GO:0035254}; PDZ domain binding {GO:0030165}; protein C-terminus binding {GO:0008022}	na	Reduction of cytosolic Ca++ levels {R-MMU-418359}; Ion homeostasis {R-MMU-5578775}; Ion transport by P-type ATPases {R-MMU-936837}			837	837
1	Q9JKS5|HABP4_MOUSE	Intracellular hyaluronan-binding protein 4 OS=Mus musculus GN=Habp4 PE=1 SV=2		0.691	13	31	46	11	139680	148544	176622	163463	158787	158056	131224	162181	6546	173947	141905	158421	166702	154875	164852	117494	172250	174457	141986	167834	-0.0585197	-1.04139	0.650219	0.99174	161212	154804	no	Q9JKS5	Intracellular hyaluronan-binding protein 4 (IHABP-4; IHABP4)	Hyaluronic acid-binding protein 4	HABP4_MOUSE	Q9JKS5	Q3UNH8; Q9D450	Habp4	na	Mus musculus (Mouse)	10090	Q9JKS5	MGI:1891713	Habp4	MGI:1891713	Coiled coil; Cytoplasm; Methylation; mRNA processing; mRNA splicing; Nucleus; Phosphoprotein; RNA-binding; Transcription; Transcription regulation; Translation regulation	Transcription; Transcription regulation; Translation regulation; mRNA processing; mRNA splicing	Cytoplasm; Nucleus	na	na	na	Coiled coil	na	RNA-binding	Methylation; Phosphoprotein	na	cellular response to mechanical stimulus {GO:0071260}; hyaluronan metabolic process {GO:0030212}; mRNA processing {GO:0006397}; negative regulation of DNA binding {GO:0043392}; positive regulation of RNA splicing {GO:0033120}; positive regulation of translational initiation {GO:0045948}; regulation of transcription, DNA-templated {GO:0006355}; RNA splicing {GO:0008380}; transcription, DNA-templated {GO:0006351}	Cajal body {GO:0015030}; cytoplasm {GO:0005737}; cytoplasmic stress granule {GO:0010494}; Gemini of coiled bodies {GO:0097504}; nuclear speck {GO:0016607}; nucleolus {GO:0005730}; nucleus {GO:0005634}; sarcomere {GO:0030017}; sarcoplasm {GO:0016528}	hyaluronic acid binding {GO:0005540}; RNA binding {GO:0003723}	na	na			838	838
1	Q8C6B9|AROS_MOUSE	Active regulator of SIRT1 OS=Mus musculus GN=Rps19bp1 PE=1 SV=1		0.6084	7	12	21	9	164503	162859	180282	186247	179022	138042	135655	134419	4901	130646	141658	173688	189937	135264	136633	138374	175820	196689	146781	126055	-0.0195345	-1.01363	0.898522	0.998443	158880	156744	no	Q8C6B9	Active regulator of SIRT1	40S ribosomal protein S19-binding protein 1 (RPS19-binding protein 1; S19BP)	AROS_MOUSE	Q8C6B9	Q2WFQ7	Rps19bp1	Aros	Mus musculus (Mouse)	10090	Q8C6B9	MGI:1913788	Rps19bp1	MGI:1913788	Citrullination; Nucleus; Phosphoprotein; Polymorphism	na	Nucleus	Polymorphism	na	na	na	na	na	Citrullination; Phosphoprotein	na	na	cytosol {GO:0005829}; nucleolus {GO:0005730}; nucleoplasm {GO:0005654}; nucleus {GO:0005634}	enzyme binding {GO:0019899}	na	Regulation of HSF1-mediated heat shock response {R-MMU-3371453}			839	839
1	G5E870|TRIPC_MOUSE	E3 ubiquitin-protein ligase TRIP12 OS=Mus musculus GN=Trip12 PE=1 SV=1		0.5007	18	96	148	12	182012	146675	169635	160232	147627	142520	144247	142946	4562	171672	141213	156427	163407	139652	145300	153102	165436	162196	156077	165639	0.0860603	1.06147	0.387223	0.966937	151196	160490	no	G5E870	E3 ubiquitin-protein ligase TRIP12	HECT-type E3 ubiquitin transferase TRIP12; Thyroid receptor-interacting protein 12 (TR-interacting protein 12; TRIP-12)	TRIPC_MOUSE	G5E870	Q3TY88; Q3UYT5; Q8BM59; Q8K051	Trip12	na	Mus musculus (Mouse)	10090	G5E870	MGI:1309481	Trip12	MGI:1309481	Acetylation; DNA damage; DNA repair; Nucleus; Phosphoprotein; Transferase; Ubl conjugation pathway	DNA damage; DNA repair; Ubl conjugation pathway	Nucleus	na	na	na	na	na	Transferase	Acetylation; Phosphoprotein	na	cellular response to DNA damage stimulus {GO:0006974}; DNA repair {GO:0006281}; negative regulation of double-strand break repair {GO:2000780}; negative regulation of histone H2A K63-linked ubiquitination {GO:1901315}; regulation of embryonic development {GO:0045995}; ubiquitin-dependent protein catabolic process {GO:0006511}	cytoplasm {GO:0005737}; nuclear speck {GO:0016607}; nucleoplasm {GO:0005654}	thyroid hormone receptor binding {GO:0046966}; ubiquitin protein ligase activity {GO:0061630}; ubiquitin-protein transferase activity {GO:0004842}; zinc ion binding {GO:0008270}	Protein modification; protein ubiquitination.	Antigen processing: Ubiquitination & Proteasome degradation {R-MMU-983168}			840	840
1	Q3UGC7|EI3JA_MOUSE	Eukaryotic translation initiation factor 3 subunit J-A OS=Mus musculus GN=Eif3j1 PE=2 SV=1		0.8046	10	23	30	9	154190	157406	154542	162285	137297	192349	145294	170612	3639	130086	140770	167872	165500	188478	173422	129699	150717	150846	157210	125514	-0.283612	-1.21723	0.00987044	0.382023	173818	142797	no	Q3UGC7	Eukaryotic translation initiation factor 3 subunit J-A (eIF3j-A)	Eukaryotic translation initiation factor 3 subunit 1-A; eIF-3-alpha-A; eIF3 p35	EI3JA_MOUSE	Q3UGC7	na	Eif3j1	Eif3s1-1	Mus musculus (Mouse)	10090	Q3UGC7	MGI:1925905	Eif3j1	MGI:1925905	Coiled coil; Cytoplasm; Initiation factor; Isopeptide bond; Phosphoprotein; Protein biosynthesis; Ubl conjugation	Protein biosynthesis	Cytoplasm	na	na	na	Coiled coil	na	Initiation factor	Isopeptide bond; Phosphoprotein; Ubl conjugation	na	formation of cytoplasmic translation initiation complex {GO:0001732}	cytosol {GO:0005829}; eukaryotic 43S preinitiation complex {GO:0016282}; eukaryotic 48S preinitiation complex {GO:0033290}; eukaryotic translation initiation factor 3 complex {GO:0005852}	translation initiation factor activity {GO:0003743}	na	Formation of the ternary complex, and subsequently, the 43S complex {R-MMU-72695}; Ribosomal scanning and start codon recognition {R-MMU-72702}			841	841
1	P62313|LSM6_MOUSE	U6 snRNA-associated Sm-like protein LSm6 OS=Mus musculus GN=Lsm6 PE=1 SV=1		0.825	6	7	7	6	139527	176579	159215	169041	123357	197670	153137	151764	3579	131390	140526	188320	172390	193691	154263	117365	155274	135531	165697	126772	-0.338364	-1.26432	0.00876359	0.365881	177166	140128	no	P62313	U6 snRNA-associated Sm-like protein LSm6	na	LSM6_MOUSE	P62313	Q9Y4Y8	Lsm6	na	Mus musculus (Mouse)	10090	P62313	MGI:1925901	Lsm6	MGI:1925901	Acetylation; Cytoplasm; mRNA processing; mRNA splicing; Nucleus; Ribonucleoprotein; RNA-binding; rRNA processing; Spliceosome; tRNA processing	mRNA processing; mRNA splicing; rRNA processing; tRNA processing	Cytoplasm; Nucleus; Spliceosome	na	na	na	na	na	RNA-binding; Ribonucleoprotein	Acetylation	na	maturation of SSU-rRNA {GO:0030490}; mRNA catabolic process {GO:0006402}; mRNA splicing, via spliceosome {GO:0000398}; tRNA processing {GO:0008033}	cytoplasm {GO:0005737}; nucleolus {GO:0005730}; P-body {GO:0000932}; small nucleolar ribonucleoprotein complex {GO:0005732}; spliceosomal complex {GO:0005681}; U4/U6 x U5 tri-snRNP complex {GO:0046540}; U6 snRNP {GO:0005688}	protein heterodimerization activity {GO:0046982}; RNA binding {GO:0003723}	na	mRNA decay by 5' to 3' exoribonuclease {R-MMU-430039}; mRNA Splicing - Major Pathway {R-MMU-72163}			842	842
1	B1AZI6|THOC2_MOUSE	THO complex subunit 2 OS=Mus musculus GN=Thoc2 PE=1 SV=1		0.5477	9	71	87	7	164084	159172	166638	149798	131752	153545	154595	152596	6660	166261	140510	169755	152766	150455	155109	138022	162513	144754	167274	160418	-0.0224555	-1.01569	0.828487	0.998443	157021	154596	no	B1AZI6	THO complex subunit 2 (Tho2)	na	THOC2_MOUSE	B1AZI6	na	Thoc2	na	Mus musculus (Mouse)	10090	B1AZI6	MGI:2442413	Thoc2	MGI:2442413	Coiled coil; mRNA processing; mRNA splicing; mRNA transport; Nucleus; Phosphoprotein; RNA-binding; Transport	Transport; mRNA processing; mRNA splicing; mRNA transport	Nucleus	na	na	na	Coiled coil	na	RNA-binding	Phosphoprotein	na	blastocyst development {GO:0001824}; cell morphogenesis {GO:0000902}; generation of neurons {GO:0048699}; mRNA export from nucleus {GO:0006406}; mRNA processing {GO:0006397}; negative regulation of neuron projection development {GO:0010977}; neuron development {GO:0048666}; poly(A)+ mRNA export from nucleus {GO:0016973}; regulation of gene expression {GO:0010468}; regulation of mRNA export from nucleus {GO:0010793}; RNA splicing {GO:0008380}; stem cell division {GO:0017145}; viral mRNA export from host cell nucleus {GO:0046784}	nuclear speck {GO:0016607}; nucleus {GO:0005634}; THO complex {GO:0000347}; THO complex part of transcription export complex {GO:0000445}; transcription export complex {GO:0000346}	mRNA binding {GO:0003729}	na	Cleavage of Growing Transcript in the Termination Region {R-MMU-109688}; Transport of Mature mRNA derived from an Intron-Containing Transcript {R-MMU-159236}; mRNA 3'-end processing {R-MMU-72187}			843	843
1	Q80X50|UBP2L_MOUSE	Ubiquitin-associated protein 2-like OS=Mus musculus GN=Ubap2l PE=1 SV=1		0.3595	25	37	54	19	156497	164538	165054	146380	137524	158165	158835	154458	5241	157775	140447	175478	149280	154982	157002	131640	160969	151096	171862	152230	-0.051916	-1.03664	0.638227	0.99174	159185	153559	no	Q80X50	Ubiquitin-associated protein 2-like	na	UBP2L_MOUSE	Q80X50	Q8BIT6; Q8BIW4; Q8BJ01; Q8CIG7; Q8K102; Q9CRT6	Ubap2l	na	Mus musculus (Mouse)	10090	Q80X50	MGI:1921633	Ubap2l	MGI:1921633	3D-structure; Acetylation; Alternative splicing; Methylation; Phosphoprotein; Polymorphism	na	na	Alternative splicing; Polymorphism	na	na	na	na	na	Acetylation; Methylation; Phosphoprotein	3D-structure	binding of sperm to zona pellucida {GO:0007339}; hematopoietic stem cell homeostasis {GO:0061484}; positive regulation of gene expression {GO:0010628}	Ada2/Gcn5/Ada3 transcription activator complex {GO:0005671}; cytoplasm {GO:0005737}; nucleus {GO:0005634}; PcG protein complex {GO:0031519}	na	na	na			844	844
1	P57759|ERP29_MOUSE	Endoplasmic reticulum resident protein 29 OS=Mus musculus GN=Erp29 PE=1 SV=2		0.5573	12	20	35	12	167325	155436	158381	143960	122806	188391	156423	162601	5158	142062	140254	165771	146812	184599	165279	140748	154461	134925	169252	137069	-0.169168	-1.12441	0.138587	0.845016	165615	147291	no	P57759	Endoplasmic reticulum resident protein 29 (ERp29)	na	ERP29_MOUSE	P57759	Q3THW3; Q9CQ42	Erp29	na	Mus musculus (Mouse)	10090	P57759	MGI:1914647	Erp29	MGI:1914647	Endoplasmic reticulum; Phosphoprotein; Signal	na	Endoplasmic reticulum	na	na	na	Signal	na	na	Phosphoprotein	na	activation of MAPK activity {GO:0000187}; ER to Golgi vesicle-mediated transport {GO:0006888}; intracellular protein transport {GO:0006886}; negative regulation of gene expression {GO:0010629}; negative regulation of protein secretion {GO:0050709}; positive regulation of gene expression {GO:0010628}; positive regulation of protein phosphorylation {GO:0001934}; protein folding {GO:0006457}; protein secretion {GO:0009306}; regulation of endoplasmic reticulum stress-induced intrinsic apoptotic signaling pathway {GO:1902235}	cell surface {GO:0009986}; endoplasmic reticulum {GO:0005783}; endoplasmic reticulum lumen {GO:0005788}; melanosome {GO:0042470}; smooth endoplasmic reticulum {GO:0005790}; transport vesicle {GO:0030133}	chaperone binding {GO:0051087}; protein homodimerization activity {GO:0042803}	na	na			845	845
1	Q3UHL1|CAMKV_MOUSE	CaM kinase-like vesicle-associated protein OS=Mus musculus GN=Camkv PE=1 SV=2		0.5586	13	22	31	11	212889	160298	189838	133537	140139	144018	114492	152517	1650	147921	139730	170956	136183	141119	155029	179075	185139	153969	123882	142722	0.0575338	1.04068	0.678045	0.99174	150822	156957	no	Q3UHL1	CaM kinase-like vesicle-associated protein	na	CAMKV_MOUSE	Q3UHL1	Q8VD20	Camkv	na	Mus musculus (Mouse)	10090	Q3UHL1	MGI:2384296	Camkv	MGI:2384296	Calmodulin-binding; Cell membrane; Cytoplasmic vesicle; Membrane; Phosphoprotein	na	Cell membrane; Cytoplasmic vesicle; Membrane	na	na	na	na	na	Calmodulin-binding	Phosphoprotein	na	intracellular signal transduction {GO:0035556}; peptidyl-serine phosphorylation {GO:0018105}; peptidyl-threonine phosphorylation {GO:0018107}	cytoplasmic vesicle membrane {GO:0030659}; intracellular {GO:0005622}; plasma membrane {GO:0005886}	ATP binding {GO:0005524}; calmodulin binding {GO:0005516}; calmodulin-dependent protein kinase activity {GO:0004683}	na	na			846	846
1	P28798|GRN_MOUSE	Granulins OS=Mus musculus GN=Grn PE=1 SV=2		0.4652	6	20	33	8	157432	144807	168704	163781	146229	135646	154680	150077	4735	163482	138957	154435	167026	132916	152549	132426	164528	160660	167366	157737	0.04504	1.03171	0.694896	0.99174	151731	156543	no	P28798	Granulin-7	PC cell-derived growth factor (PCDGF); Proepithelin (PEPI); Progranulin	GRN_MOUSE	P28798	na	Grn	na	Mus musculus (Mouse)	10090	P28798	MGI:95832	Grn	MGI:95832	Cytokine; Disulfide bond; Glycoprotein; Repeat; Secreted; Signal	na	Secreted	na	na	na	Repeat; Signal	na	Cytokine	Disulfide bond; Glycoprotein	na	blastocyst hatching {GO:0001835}; chondrocyte proliferation {GO:0035988}; embryo implantation {GO:0007566}; male mating behavior {GO:0060179}; neural precursor cell proliferation {GO:0061351}; positive regulation of dendritic spine development {GO:0060999}; positive regulation of epithelial cell proliferation {GO:0050679}; positive regulation of neuron projection development {GO:0010976}; response to estradiol {GO:0032355}; synaptic vesicle endocytosis {GO:0048488}	endoplasmic reticulum {GO:0005783}; endosome {GO:0005768}; extracellular space {GO:0005615}; lysosome {GO:0005764}; mitochondrion {GO:0005739}; presynapse {GO:0098793}	cytokine activity {GO:0005125}	na	na			847	847
1	P62911|RL32_MOUSE	60S ribosomal protein L32 OS=Mus musculus GN=Rpl32 PE=1 SV=2		0.5778	8	13	18	9	183738	156483	158900	155157	139345	157659	140311	139997	2703	153018	138731	166888	158231	154486	142303	154554	154967	153097	151819	147640	-0.0286903	-1.02009	0.765709	0.991945	155477	152415	no	P62911	60S ribosomal protein L32	na	RL32_MOUSE	P62911	P02433; Q3UFJ7	Rpl32	na	Mus musculus (Mouse)	10090	P62911	MGI:98038	Rpl32	MGI:98038	Isopeptide bond; Phosphoprotein; Ribonucleoprotein; Ribosomal protein; Ubl conjugation	na	na	na	na	na	na	na	Ribonucleoprotein; Ribosomal protein	Isopeptide bond; Phosphoprotein; Ubl conjugation	na	cellular response to dexamethasone stimulus {GO:0071549}; cytoplasmic translation {GO:0002181}; liver regeneration {GO:0097421}; translation {GO:0006412}	cytosolic large ribosomal subunit {GO:0022625}; polysomal ribosome {GO:0042788}	structural constituent of ribosome {GO:0003735}	na	Nonsense Mediated Decay (NMD) enhanced by the Exon Junction Complex (EJC) {R-MMU-975957}			848	848
1	Q91YJ3|THYN1_MOUSE	Thymocyte nuclear protein 1 OS=Mus musculus GN=Thyn1 PE=1 SV=1		0.9071	9	20	22	9	159919	161560	161091	189629	147301	204075	99258	173005	1996	88934	138677	172302	193386	199968	175854	134518	157104	161838	107399	85808.5	-0.519372	-1.43333	0.00275566	0.211008	185377	129333	no	Q91YJ3	Thymocyte nuclear protein 1	Thymocyte protein Thy28 (mThy28)	THYN1_MOUSE	Q91YJ3	na	Thyn1	Thy28	Mus musculus (Mouse)	10090	Q91YJ3	MGI:1925112	Thyn1	MGI:1925112	Nucleus; Phosphoprotein	na	Nucleus	na	na	na	na	na	na	Phosphoprotein	na	na	nucleus {GO:0005634}	na	na	na			849	849
1	P70168|IMB1_MOUSE	Importin subunit beta-1 OS=Mus musculus GN=Kpnb1 PE=1 SV=2		0.492	9	32	41	14	233858	132735	147073	145645	137166	157160	130881	151750	4285	145537	138609	141561	148531	153997	154249	196713	143433	150703	141615	140422	0.0473732	1.03338	0.703546	0.99174	149584	154577	no	P70168	Importin subunit beta-1	Karyopherin subunit beta-1; Nuclear factor p97; Pore targeting complex 97 kDa subunit (PTAC97); SCG	IMB1_MOUSE	P70168	Q62117; Q6GTI5	Kpnb1	Impnb	Mus musculus (Mouse)	10090	P70168	MGI:107532	Kpnb1	MGI:107532	3D-structure; Acetylation; ADP-ribosylation; Cytoplasm; Nucleus; Phosphoprotein; Protein transport; Repeat; Transport	Protein transport; Transport	Cytoplasm; Nucleus	na	na	na	Repeat	na	na	ADP-ribosylation; Acetylation; Phosphoprotein	3D-structure	astral microtubule organization {GO:0030953}; establishment of mitotic spindle localization {GO:0040001}; establishment of protein localization {GO:0045184}; mitotic chromosome movement towards spindle pole {GO:0007079}; mitotic metaphase plate congression {GO:0007080}; mitotic spindle assembly {GO:0090307}; NLS-bearing protein import into nucleus {GO:0006607}; protein import into nucleus {GO:0006606}; protein import into nucleus, translocation {GO:0000060}; Ran protein signal transduction {GO:0031291}; ribosomal protein import into nucleus {GO:0006610}	cytoplasm {GO:0005737}; cytoplasmic stress granule {GO:0010494}; cytosol {GO:0005829}; endoplasmic reticulum tubular network {GO:0071782}; nuclear envelope {GO:0005635}; nuclear membrane {GO:0031965}; nuclear periphery {GO:0034399}; nuclear pore {GO:0005643}; nucleoplasm {GO:0005654}; protein-containing complex {GO:0032991}	enzyme binding {GO:0019899}; Hsp90 protein binding {GO:0051879}; kinesin binding {GO:0019894}; nuclear localization sequence binding {GO:0008139}; protein domain specific binding {GO:0019904}; protein transporter activity {GO:0008565}; protein-containing complex binding {GO:0044877}; Ran GTPase binding {GO:0008536}	na	Regulation of cholesterol biosynthesis by SREBP (SREBF) {R-MMU-1655829}; Activation of DNA fragmentation factor {R-MMU-211227}; Neutrophil degranulation {R-MMU-6798695}			850	850
1	O35215|DOPD_MOUSE	D-dopachrome decarboxylase OS=Mus musculus GN=Ddt PE=1 SV=3		0.8051	8	15	29	11	125095	150395	172642	157011	147232	157131	152803	170086	7411	145385	138519	160395	160122	153968	172887	105225	168369	161762	165335	140276	-0.12712	-1.09211	0.363771	0.966937	161843	148193	no	O35215	D-dopachrome decarboxylase	D-dopachrome tautomerase	DOPD_MOUSE	O35215	na	Ddt	na	Mus musculus (Mouse)	10090	O35215	MGI:1298381	Ddt	MGI:1298381	3D-structure; Acetylation; Cytoplasm; Lyase; Melanin biosynthesis; Phosphoprotein	Melanin biosynthesis	Cytoplasm	na	na	na	na	na	Lyase	Acetylation; Phosphoprotein	3D-structure	melanin biosynthetic process {GO:0042438}; negative regulation of macrophage chemotaxis {GO:0010760}; positive regulation of ERK1 and ERK2 cascade {GO:0070374}; positive regulation of inflammatory response {GO:0050729}; positive regulation of tumor necrosis factor production {GO:0032760}	cytoplasm {GO:0005737}; extracellular space {GO:0005615}	cytokine receptor binding {GO:0005126}; D-dopachrome decarboxylase activity {GO:0033981}; phenylpyruvate tautomerase activity {GO:0050178}; protease binding {GO:0002020}	na	na			851	851
1	Q8VDM4|PSMD2_MOUSE	26S proteasome non-ATPase regulatory subunit 2 OS=Mus musculus GN=Psmd2 PE=1 SV=1		0.5463	5	35	47	4	240423	127572	141071	149458	138114	141923	125687	147106	1343	171103	138380	136054	152419	139067	149529	202235	137579	151744	135995	165090	0.136007	1.09886	0.303878	0.95573	144267	158529	no	Q8VDM4	26S proteasome non-ATPase regulatory subunit 2	26S proteasome regulatory subunit RPN1; 26S proteasome regulatory subunit S2; 26S proteasome subunit p97	PSMD2_MOUSE	Q8VDM4	na	Psmd2	na	Mus musculus (Mouse)	10090	Q8VDM4	MGI:1096584	Psmd2	MGI:1096584	Acetylation; Phosphoprotein; Proteasome; Repeat	na	Proteasome	na	na	na	Repeat	na	na	Acetylation; Phosphoprotein	na	proteasome-mediated ubiquitin-dependent protein catabolic process {GO:0043161}; regulation of protein catabolic process {GO:0042176}	nucleus {GO:0005634}; proteasome accessory complex {GO:0022624}; proteasome complex {GO:0000502}; proteasome regulatory particle {GO:0005838}; proteasome regulatory particle, base subcomplex {GO:0008540}; proteasome storage granule {GO:0034515}	enzyme regulator activity {GO:0030234}	na	Activation of NF-kappaB in B cells {R-MMU-1169091}; Oxygen-dependent proline hydroxylation of Hypoxia-inducible Factor Alpha {R-MMU-1234176}; Cross-presentation of soluble exogenous antigens (endosomes) {R-MMU-1236978}; Autodegradation of Cdh1 by Cdh1:APC/C {R-MMU-174084}; SCF-beta-TrCP mediated degradation of Emi1 {R-MMU-174113}; APC/C:Cdc20 mediated degradation of Securin {R-MMU-174154}; APC/C:Cdh1 mediated degradation of Cdc20 and other APC/C:Cdh1 targeted proteins in late mitosis/early G1 {R-MMU-174178}; Cdc20:Phospho-APC/C mediated degradation of Cyclin A {R-MMU-174184}; SCF(Skp2)-mediated degradation of p27/p21 {R-MMU-187577}; Degradation of beta-catenin by the destruction complex {R-MMU-195253}; Downstream TCR signaling {R-MMU-202424}; Separation of Sister Chromatids {R-MMU-2467813}; FCERI mediated NF-kB activation {R-MMU-2871837}; Autodegradation of the E3 ubiquitin ligase COP1 {R-MMU-349425}; Regulation of ornithine decarboxylase (ODC) {R-MMU-350562}; ABC-family proteins mediated transport {R-MMU-382556}; AUF1 (hnRNP D0) binds and destabilizes mRNA {R-MMU-450408}; Asymmetric localization of PCP proteins {R-MMU-4608870}; Degradation of AXIN {R-MMU-4641257}; Degradation of DVL {R-MMU-4641258}; Hedgehog ligand biogenesis {R-MMU-5358346}; Dectin-1 mediated noncanonical NF-kB signaling {R-MMU-5607761}; CLEC7A (Dectin-1) signaling {R-MMU-5607764}; Degradation of GLI1 by the proteasome {R-MMU-5610780}; GLI3 is processed to GLI3R by the proteasome {R-MMU-5610785}; Hedgehog 'on' state {R-MMU-5632684}; Regulation of RAS by GAPs {R-MMU-5658442}; TNFR2 non-canonical NF-kB pathway {R-MMU-5668541}; NIK-->noncanonical NF-kB signaling {R-MMU-5676590}; MAPK6/MAPK4 signaling {R-MMU-5687128}; UCH proteinases {R-MMU-5689603}; Ub-specific processing proteases {R-MMU-5689880}; Neutrophil degranulation {R-MMU-6798695}; CDT1 association with the CDC6:ORC:origin complex {R-MMU-68827}; Orc1 removal from chromatin {R-MMU-68949}; CDK-mediated phosphorylation and removal of Cdc6 {R-MMU-69017}; Ubiquitin-dependent degradation of Cyclin D1 {R-MMU-69229}; G2/M Checkpoints {R-MMU-69481}; Ubiquitin Mediated Degradation of Phosphorylated Cdc25A {R-MMU-69601}; The role of GTSE1 in G2/M progression after G2 checkpoint {R-MMU-8852276}; FBXL7 down-regulates AURKA during mitotic entry and in early mitosis {R-MMU-8854050}; RUNX1 regulates transcription of genes involved in differentiation of HSCs {R-MMU-8939236}; Regulation of RUNX2 expression and activity {R-MMU-8939902}; Regulation of RUNX3 expression and activity {R-MMU-8941858}; Regulation of PTEN stability and activity {R-MMU-8948751}; Neddylation {R-MMU-8951664}; Interleukin-1 signaling {R-MMU-9020702}; Antigen processing: Ubiquitination & Proteasome degradation {R-MMU-983168}			852	852
1	Q9CZ42|NNRD_MOUSE	ATP-dependent (S)-NAD(P)H-hydrate dehydratase OS=Mus musculus GN=Carkd PE=1 SV=1		0.7668	9	20	30	10	232380	134113	162764	127385	114530	141787	141601	151773	1500	175670	138350	143030	129909	138933	154272	195470	158735	125833	153214	169496	0.181855	1.13434	0.1675	0.874921	141536	160550	no	Q9CZ42	ATP-dependent (S)-NAD(P)H-hydrate dehydratase	ATP-dependent NAD(P)HX dehydratase; Carbohydrate kinase domain-containing protein; NAD(P)HX dehydratase	NNRD_MOUSE	Q9CZ42	Q9CQX9; Q9D7G7; Q9DC93	Naxd	Carkd	Mus musculus (Mouse)	10090	Q9CZ42	MGI:1913353	Naxd	MGI:1913353	Acetylation; Alternative splicing; ATP-binding; Lyase; Mitochondrion; NAD; NADP; Nucleotide-binding; Phosphoprotein; Transit peptide	na	Mitochondrion	Alternative splicing	na	na	Transit peptide	ATP-binding; NAD; NADP; Nucleotide-binding	Lyase	Acetylation; Phosphoprotein	na	nicotinamide nucleotide metabolic process {GO:0046496}	cytosol {GO:0005829}; endoplasmic reticulum {GO:0005783}; mitochondrion {GO:0005739}	ADP-dependent NAD(P)H-hydrate dehydratase activity {GO:0052855}; ATP binding {GO:0005524}; ATP-dependent NAD(P)H-hydrate dehydratase activity {GO:0047453}	na	na			853	853
1	Q8CB77|ELOA1_MOUSE	Transcription elongation factor B polypeptide 3 OS=Mus musculus GN=Tceb3 PE=1 SV=3		0.5653	13	46	51	12	153515	171578	152578	169472	143555	150205	134534	143854	4762	153445	137750	182986	172830	147182	146223	129131	148801	157722	145568	148052	-0.154176	-1.11278	0.173071	0.887404	162305	145855	no	Q8CB77	Elongin-A (EloA)	Elongin 110 kDa subunit; RNA polymerase II transcription factor SIII subunit A1; SIII p110; Transcription elongation factor B polypeptide 3	ELOA1_MOUSE	Q8CB77	Q3UI38; Q80VB2; Q9R0Q5	Eloa	Tceb3	Mus musculus (Mouse)	10090	Q8CB77	MGI:1351315	Eloa	MGI:1351315	Acetylation; Nucleus; Phosphoprotein; Transcription; Transcription regulation	Transcription; Transcription regulation	Nucleus	na	na	na	na	na	na	Acetylation; Phosphoprotein	na	regulation of transcription by RNA polymerase II {GO:0006357}; transcription elongation from RNA polymerase II promoter {GO:0006368}	elongin complex {GO:0070449}; transcription elongation factor complex {GO:0008023}	na	na	Formation of RNA Pol II elongation complex {R-MMU-112382}; RNA Polymerase II Pre-transcription Events {R-MMU-674695}; TP53 Regulates Transcription of DNA Repair Genes {R-MMU-6796648}; RNA Polymerase II Transcription Elongation {R-MMU-75955}			854	854
1	P47941|CRKL_MOUSE	Crk-like protein OS=Mus musculus GN=Crkl PE=1 SV=2		0.6205	9	18	37	8	166342	135001	158211	150858	135389	178508	137318	157370	1200	154815	137501	143977	153847	174915	159962	139921	154295	148750	148580	149374	-0.0941364	-1.06742	0.34962	0.964877	158175	148184	no	P47941	Crk-like protein	na	CRKL_MOUSE	P47941	Q3TQ18; Q8BGC5	Crkl	Crkol	Mus musculus (Mouse)	10090	P47941	MGI:104686	Crkl	MGI:104686	Phosphoprotein; Repeat; SH2 domain; SH3 domain	na	na	na	na	na	Repeat; SH2 domain; SH3 domain	na	na	Phosphoprotein	na	animal organ morphogenesis {GO:0009887}; anterior/posterior pattern specification {GO:0009952}; blood vessel development {GO:0001568}; cellular response to transforming growth factor beta stimulus {GO:0071560}; heart development {GO:0007507}; negative regulation of gene expression {GO:0010629}; negative regulation of protein phosphorylation {GO:0001933}; parathyroid gland development {GO:0060017}; pattern specification process {GO:0007389}; positive regulation of cell proliferation {GO:0008284}; positive regulation of ERK1 and ERK2 cascade {GO:0070374}; positive regulation of glial cell migration {GO:1903977}; positive regulation of protein phosphorylation {GO:0001934}; positive regulation of substrate adhesion-dependent cell spreading {GO:1900026}; thymus development {GO:0048538}	cytoplasm {GO:0005737}; cytosol {GO:0005829}; nucleoplasm {GO:0005654}	identical protein binding {GO:0042802}; phosphotyrosine residue binding {GO:0001784}	na	Frs2-mediated activation {R-MMU-170968}; Downstream signal transduction {R-MMU-186763}; MET activates RAP1 and RAC1 {R-MMU-8875555}; MET receptor recycling {R-MMU-8875656}; NTRK2 activates RAC1 {R-MMU-9032759}; Regulation of signaling by CBL {R-MMU-912631}			855	855
1	O88939|ZBT7A_MOUSE	Zinc finger and BTB domain-containing protein 7A OS=Mus musculus GN=Zbtb7a PE=1 SV=2		0.4429	6	25	35	5	197122	146854	143757	154330	105410	149235	142578	166706	3658	164893	137454	156618	157388	146231	169451	165812	140199	115813	154272	159098	-0.0984391	-1.07062	0.421691	0.971368	157422	147039	no	O88939	Zinc finger and BTB domain-containing protein 7A	Leukemia/lymphoma-related factor; POZ and Krueppel erythroid myeloid ontogenic factor (POK erythroid myeloid ontogenic factor; Pokemon)	ZBT7A_MOUSE	O88939	B2RRP7; B7ZNL6; Q3U372; Q9CRJ0	Zbtb7a	na	Mus musculus (Mouse)	10090	O88939	MGI:1335091	Zbtb7a	MGI:1335091	Alternative splicing; Developmental protein; Differentiation; DNA damage; DNA repair; DNA-binding; Isopeptide bond; Metal-binding; Nucleus; Phosphoprotein; Repeat; Repressor; Transcription; Transcription regulation; Ubl conjugation; Zinc; Zinc-finger	DNA damage; DNA repair; Differentiation; Transcription; Transcription regulation	Nucleus	Alternative splicing	na	na	Repeat; Zinc-finger	Metal-binding; Zinc	DNA-binding; Developmental protein; Repressor	Isopeptide bond; Phosphoprotein; Ubl conjugation	na	cartilage development {GO:0051216}; cell differentiation {GO:0030154}; negative regulation of transcription by RNA polymerase II {GO:0000122}; negative regulation of transcription, DNA-templated {GO:0045892}; regulation of osteoclast differentiation {GO:0045670}; regulation of transcription, DNA-templated {GO:0006355}; transcription, DNA-templated {GO:0006351}	nucleus {GO:0005634}	DNA binding {GO:0003677}; DNA-binding transcription factor activity {GO:0003700}; histone acetyltransferase binding {GO:0035035}; metal ion binding {GO:0046872}; RNA polymerase II proximal promoter sequence-specific DNA binding {GO:0000978}; transcriptional repressor activity, RNA polymerase II proximal promoter sequence-specific DNA binding {GO:0001078}	na	na			856	856
1	Q9CQI6|COTL1_MOUSE	Coactosin-like protein OS=Mus musculus GN=Cotl1 PE=1 SV=3		0.4014	7	11	16	8	202622	138058	144101	127947	100969	201314	137045	167900	4011	149432	137340	147237	130482	197262	170665	170438	140534	110933	148285	144180	-0.175996	-1.12975	0.240246	0.947623	161412	142874	no	Q9CQI6	Coactosin-like protein	na	COTL1_MOUSE	Q9CQI6	na	Cotl1	Clp	Mus musculus (Mouse)	10090	Q9CQI6	MGI:1919292	Cotl1	MGI:1919292	3D-structure; Acetylation; Actin-binding; Chaperone; Cytoplasm; Cytoskeleton; Nucleus; Phosphoprotein	na	Cytoplasm; Cytoskeleton; Nucleus	na	na	na	na	na	Actin-binding; Chaperone	Acetylation; Phosphoprotein	3D-structure	defense response to fungus {GO:0050832}	cytoplasm {GO:0005737}; cytoskeleton {GO:0005856}; nucleus {GO:0005634}	actin binding {GO:0003779}; enzyme binding {GO:0019899}	na	Neutrophil degranulation {R-MMU-6798695}			857	857
1	Q56A08|GPKOW_MOUSE	G patch domain and KOW motifs-containing protein OS=Mus musculus GN=Gpkow PE=1 SV=2		0.6189	16	33	57	18	157652	150353	157492	151393	136317	147698	146922	157590	5506	160977	137190	160350	154392	144725	160185	132611	153594	149770	158972	155320	-0.045989	-1.03239	0.649107	0.99174	154913	150053	no	Q56A08	G-patch domain and KOW motifs-containing protein	Protein MOS2 homolog	GPKOW_MOUSE	Q56A08	A0JLW7; A2AEU7; Q6P5V0; Q8C1C3	Gpkow	na	Mus musculus (Mouse)	10090	Q56A08	MGI:1859610	Gpkow	MGI:1859610	Acetylation; mRNA processing; mRNA splicing; Nucleus; Phosphoprotein; Repeat; RNA-binding	mRNA processing; mRNA splicing	Nucleus	na	na	na	Repeat	na	RNA-binding	Acetylation; Phosphoprotein	na	mRNA splicing, via spliceosome {GO:0000398}	nucleoplasm {GO:0005654}; nucleus {GO:0005634}; spliceosomal complex {GO:0005681}	RNA binding {GO:0003723}	na	mRNA Splicing - Major Pathway {R-MMU-72163}			858	858
1	Q922Y1|UBXN1_MOUSE	UBX domain-containing protein 1 OS=Mus musculus GN=Ubxn1 PE=1 SV=1		0.5623	10	21	30	10	144706	141290	157857	165327	143398	152077	153291	159086	4126	149851	137101	150684	168603	149016	161706	121721	153950	157550	165863	144585	-0.0826466	-1.05895	0.472196	0.984626	157502	148734	no	Q922Y1	UBX domain-containing protein 1	Protein 2B28; SAPK substrate protein 1; UBA/UBX 33.3 kDa protein (mY33K)	UBXN1_MOUSE	Q922Y1	Q3UCP8	Ubxn1	D19Ertd721e; Saks1	Mus musculus (Mouse)	10090	Q922Y1	MGI:1289301	Ubxn1	MGI:1289301	3D-structure; Acetylation; Coiled coil; Cytoplasm; Phosphoprotein	na	Cytoplasm	na	na	na	Coiled coil	na	na	Acetylation; Phosphoprotein	3D-structure	negative regulation of ERAD pathway {GO:1904293}; negative regulation of proteasomal ubiquitin-dependent protein catabolic process {GO:0032435}; negative regulation of protein K48-linked deubiquitination {GO:1903094}; negative regulation of protein ubiquitination {GO:0031397}; negative regulation of ubiquitin-specific protease activity {GO:2000157}	cytoplasm {GO:0005737}; cytosol {GO:0005829}; dendrite {GO:0030425}; endoplasmic reticulum {GO:0005783}; neuronal cell body {GO:0043025}; nucleus {GO:0005634}; proteasome complex {GO:0000502}; VCP-NPL4-UFD1 AAA ATPase complex {GO:0034098}	ATPase binding {GO:0051117}; K48-linked polyubiquitin modification-dependent protein binding {GO:0036435}; K6-linked polyubiquitin modification-dependent protein binding {GO:0071796}; polyubiquitin modification-dependent protein binding {GO:0031593}; ubiquitin binding {GO:0043130}; ubiquitin protein ligase binding {GO:0031625}	na	N-glycan trimming in the ER and Calnexin/Calreticulin cycle {R-MMU-532668}			859	859
1	Q8C1D8|IWS1_MOUSE	Protein IWS1 homolog OS=Mus musculus GN=Iws1 PE=1 SV=1		0.5131	6	48	62	6	154073	166759	155735	152938	141610	152096	141236	143628	4692	154655	136742	177847	155968	149035	145993	129601	151880	155585	152820	149220	-0.0888505	-1.06352	0.410747	0.971368	157211	147821	no	Q8C1D8	Protein IWS1 homolog	IWS1-like protein	IWS1_MOUSE	Q8C1D8	Q3TQ25; Q3UWB0; Q6NVD1; Q8BY73; Q9D9H4	Iws1	Iws1l	Mus musculus (Mouse)	10090	Q8C1D8	MGI:1920723	Iws1	MGI:1920723	Acetylation; Alternative splicing; mRNA processing; mRNA splicing; mRNA transport; Nucleus; Phosphoprotein; Transcription; Transcription regulation; Transport	Transcription; Transcription regulation; Transport; mRNA processing; mRNA splicing; mRNA transport	Nucleus	Alternative splicing	na	na	na	na	na	Acetylation; Phosphoprotein	na	mRNA processing {GO:0006397}; mRNA transport {GO:0051028}; regulation of DNA-templated transcription, elongation {GO:0032784}; regulation of histone H3-K36 trimethylation {GO:2001253}; regulation of histone H4 acetylation {GO:0090239}; regulation of mRNA export from nucleus {GO:0010793}; regulation of mRNA processing {GO:0050684}; RNA splicing {GO:0008380}; transcription, DNA-templated {GO:0006351}	nucleoplasm {GO:0005654}; nucleus {GO:0005634}	na	na	Formation of RNA Pol II elongation complex {R-MMU-112382}; RNA Polymerase II Pre-transcription Events {R-MMU-674695}; RNA Polymerase II Transcription Elongation {R-MMU-75955}			860	860
1	Q9CQI7|RU2B_MOUSE	U2 small nuclear ribonucleoprotein B'' OS=Mus musculus GN=Snrpb2 PE=1 SV=1		0.6756	4	14	18	5	178174	149913	155844	146728	127521	166428	153190	142789	5174	140391	136615	159881	149635	163078	145141	149874	151987	140106	165754	135457	-0.0552106	-1.03901	0.594501	0.988967	154434	148635	no	Q9CQI7	U2 small nuclear ribonucleoprotein B'' (U2 snRNP B'')	na	RU2B_MOUSE	Q9CQI7	Q9CW35; Q9CZ66	Snrpb2	na	Mus musculus (Mouse)	10090	Q9CQI7	MGI:104805	Snrpb2	MGI:104805	Acetylation; Isopeptide bond; mRNA processing; mRNA splicing; Nucleus; Phosphoprotein; Repeat; Ribonucleoprotein; RNA-binding; Spliceosome; Ubl conjugation	mRNA processing; mRNA splicing	Nucleus; Spliceosome	na	na	na	Repeat	na	RNA-binding; Ribonucleoprotein	Acetylation; Isopeptide bond; Phosphoprotein; Ubl conjugation	na	mRNA splicing, via spliceosome {GO:0000398}	catalytic step 2 spliceosome {GO:0071013}; fibrillar center {GO:0001650}; nuclear speck {GO:0016607}; nucleus {GO:0005634}; small nuclear ribonucleoprotein complex {GO:0030532}; spliceosomal complex {GO:0005681}; U1 snRNP {GO:0005685}; U2 snRNP {GO:0005686}; U2-type catalytic step 2 spliceosome {GO:0071007}; U2-type precatalytic spliceosome {GO:0071005}	snRNA stem-loop binding {GO:0035614}; snRNP binding {GO:0070990}; U1 snRNA binding {GO:0030619}	na	na			861	861
1	Q922B1|MACD1_MOUSE	O-acetyl-ADP-ribose deacetylase MACROD1 OS=Mus musculus GN=Macrod1 PE=1 SV=2		0.5511	8	16	21	8	228998	143021	160080	137579	109012	142720	136028	146497	1200	159276	136441	152530	140305	139847	148910	192625	156118	119770	147184	153678	0.0817585	1.0583	0.538608	0.988967	145398	153875	no	Q922B1	O-acetyl-ADP-ribose deacetylase MACROD1	MACRO domain-containing protein 1; Protein LRP16; [Protein ADP-ribosylglutamate] hydrolase	MACD1_MOUSE	Q922B1	na	Macrod1	Lrp16	Mus musculus (Mouse)	10090	Q922B1	MGI:2147583	Macrod1	MGI:2147583	Acetylation; DNA damage; Hydrolase; Isopeptide bond; Nucleus; Ubl conjugation	DNA damage	Nucleus	na	na	na	na	na	Hydrolase	Acetylation; Isopeptide bond; Ubl conjugation	na	cellular response to DNA damage stimulus {GO:0006974}; protein de-ADP-ribosylation {GO:0051725}; purine nucleoside metabolic process {GO:0042278}	mitochondrion {GO:0005739}; nucleoplasm {GO:0005654}; nucleus {GO:0005634}	deacetylase activity {GO:0019213}; hydrolase activity, acting on glycosyl bonds {GO:0016798}	na	na			862	862
1	Q8K183|PDXK_MOUSE	Pyridoxal kinase OS=Mus musculus GN=Pdxk PE=1 SV=1		0.6827	9	25	36	11	165483	91166	131974	133625	212531	148690	123448	157270	5566	194248	136400	97227.6	136272	145697	159860	139198	128707	233505	133573	187421	0.287478	1.22051	0.150305	0.852876	134764	164481	no	Q8K183	Pyridoxal kinase	Pyridoxine kinase	PDXK_MOUSE	Q8K183	Q3TM83; Q8BJQ5	Pdxk	Pkh	Mus musculus (Mouse)	10090	Q8K183	MGI:1351869	Pdxk	MGI:1351869	Acetylation; ATP-binding; Cytoplasm; Kinase; Metal-binding; Nucleotide-binding; Phosphoprotein; Transferase; Zinc	na	Cytoplasm	na	na	na	na	ATP-binding; Metal-binding; Nucleotide-binding; Zinc	Kinase; Transferase	Acetylation; Phosphoprotein	na	cell proliferation {GO:0008283}; negative regulation of apoptotic process {GO:0043066}; pyridoxal 5'-phosphate salvage {GO:0009443}; pyridoxal phosphate biosynthetic process {GO:0042823}	cytosol {GO:0005829}; nucleoplasm {GO:0005654}	ATP binding {GO:0005524}; drug binding {GO:0008144}; lithium ion binding {GO:0031403}; magnesium ion binding {GO:0000287}; potassium ion binding {GO:0030955}; protein homodimerization activity {GO:0042803}; pyridoxal binding {GO:0070280}; pyridoxal kinase activity {GO:0008478}; pyridoxal phosphate binding {GO:0030170}; sodium ion binding {GO:0031402}; zinc ion binding {GO:0008270}	na	Neutrophil degranulation {R-MMU-6798695}; Vitamins B6 activation to pyridoxal phosphate {R-MMU-964975}			863	863
1	Q9QUR7|PIN1_MOUSE	Peptidyl-prolyl cis-trans isomerase NIMA-interacting 1 OS=Mus musculus GN=Pin1 PE=1 SV=1		0.8788	9	17	32	12	154942	127113	151402	155097	158198	162192	149979	148095	6290	149738	136305	135565	158170	158928	150534	130332	147655	173810	162280	144476	0.00868467	1.00604	0.942353	0.998443	150799	151710	no	Q9QUR7	Peptidyl-prolyl cis-trans isomerase NIMA-interacting 1	Peptidyl-prolyl cis-trans isomerase Pin1 (PPIase Pin1)	PIN1_MOUSE	Q9QUR7	Q543B3	Pin1	na	Mus musculus (Mouse)	10090	Q9QUR7	MGI:1346036	Pin1	MGI:1346036	Acetylation; Cell cycle; Cytoplasm; Isomerase; Nucleus; Phosphoprotein; Rotamase	Cell cycle	Cytoplasm; Nucleus	na	na	na	na	na	Isomerase; Rotamase	Acetylation; Phosphoprotein	na	cell cycle {GO:0007049}; negative regulation of cell motility {GO:2000146}; negative regulation of ERK1 and ERK2 cascade {GO:0070373}; negative regulation of neuron apoptotic process {GO:0043524}; negative regulation of protein binding {GO:0032091}; negative regulation of protein catabolic process {GO:0042177}; negative regulation of transforming growth factor beta receptor signaling pathway {GO:0030512}; neuron differentiation {GO:0030182}; positive regulation of canonical Wnt signaling pathway {GO:0090263}; positive regulation of cell growth involved in cardiac muscle cell development {GO:0061051}; positive regulation of GTPase activity {GO:0043547}; positive regulation of neuron apoptotic process {GO:0043525}; positive regulation of protein binding {GO:0032092}; positive regulation of protein dephosphorylation {GO:0035307}; positive regulation of protein phosphorylation {GO:0001934}; positive regulation of transcription by RNA polymerase II {GO:0045944}; positive regulation of ubiquitin-protein transferase activity {GO:0051443}; protein stabilization {GO:0050821}; regulation of cell proliferation {GO:0042127}; regulation of cytokinesis {GO:0032465}; regulation of gene expression {GO:0010468}; regulation of pathway-restricted SMAD protein phosphorylation {GO:0060393}; regulation of protein localization to nucleus {GO:1900180}; regulation of protein phosphorylation {GO:0001932}; synapse organization {GO:0050808}	cytoplasm {GO:0005737}; cytosol {GO:0005829}; midbody {GO:0030496}; mitochondrion {GO:0005739}; neuron projection {GO:0043005}; nuclear speck {GO:0016607}; nucleoplasm {GO:0005654}; nucleus {GO:0005634}	beta-catenin binding {GO:0008013}; GTPase activating protein binding {GO:0032794}; mitogen-activated protein kinase kinase binding {GO:0031434}; motor activity {GO:0003774}; peptidyl-prolyl cis-trans isomerase activity {GO:0003755}; phosphoprotein binding {GO:0051219}; phosphoserine residue binding {GO:0050815}; phosphothreonine residue binding {GO:0050816}	na	Regulation of TP53 Activity through Phosphorylation {R-MMU-6804756}; PI5P Regulates TP53 Acetylation {R-MMU-6811555}; Negative regulators of DDX58/IFIH1 signaling {R-MMU-936440}			864	864
1	Q9ERT9|PPR1A_MOUSE	Protein phosphatase 1 regulatory subunit 1A OS=Mus musculus GN=Ppp1r1a PE=1 SV=1		0.7661	5	15	20	4	117758	132408	158706	155427	185288	161197	118520	174387	5445	153559	136270	141212	158506	157953	177259	99053.8	154778	203574	128240	148162	-0.113128	-1.08157	0.518457	0.988967	158732	146762	no	Q9ERT9	Protein phosphatase 1 regulatory subunit 1A	Protein phosphatase inhibitor 1 (I-1; IPP-1)	PPR1A_MOUSE	Q9ERT9	na	Ppp1r1a	na	Mus musculus (Mouse)	10090	Q9ERT9	MGI:1889595	Ppp1r1a	MGI:1889595	Acetylation; Carbohydrate metabolism; Glycogen metabolism; Phosphoprotein; Protein phosphatase inhibitor	Carbohydrate metabolism; Glycogen metabolism	na	na	na	na	na	na	Protein phosphatase inhibitor	Acetylation; Phosphoprotein	na	glycogen metabolic process {GO:0005977}; intracellular signal transduction {GO:0035556}; negative regulation of protein kinase activity {GO:0006469}	cytoplasm {GO:0005737}; extracellular space {GO:0005615}	protein serine/threonine phosphatase inhibitor activity {GO:0004865}	na	na			865	865
1	Q99KG3|RBM10_MOUSE	RNA-binding protein 10 OS=Mus musculus GN=Rbm10 PE=1 SV=1		0.5882	22	60	74	17	159983	157129	170075	140223	111523	135537	153884	158669	6781	167723	136153	167577	143001	132809	161282	134572	165865	122529	166505	161828	-0.0086839	-1.00604	0.943961	0.998443	151167	150260	no	Q99KG3	RNA-binding protein 10	RNA-binding motif protein 10	RBM10_MOUSE	Q99KG3	Q3TIY0; Q3U5B8; Q3UKI8; Q80U75; Q8BTP8	Rbm10	Kiaa0122	Mus musculus (Mouse)	10090	Q99KG3	MGI:2384310	Rbm10	MGI:2384310	Acetylation; Alternative splicing; Metal-binding; Methylation; Nucleus; Phosphoprotein; Repeat; RNA-binding; Zinc; Zinc-finger	na	Nucleus	Alternative splicing	na	na	Repeat; Zinc-finger	Metal-binding; Zinc	RNA-binding	Acetylation; Methylation; Phosphoprotein	na	3'-UTR-mediated mRNA stabilization {GO:0070935}; negative regulation of cell proliferation {GO:0008285}; negative regulation of mRNA splicing, via spliceosome {GO:0048025}; negative regulation of transcription by RNA polymerase II {GO:0000122}; positive regulation of smooth muscle cell apoptotic process {GO:0034393}; regulation of alternative mRNA splicing, via spliceosome {GO:0000381}; regulation of smooth muscle cell apoptotic process {GO:0034391}; RNA splicing {GO:0008380}	nuclear speck {GO:0016607}; nucleus {GO:0005634}	identical protein binding {GO:0042802}; metal ion binding {GO:0046872}; miRNA binding {GO:0035198}; protein-containing complex binding {GO:0044877}	na	na			866	866
1	O08915|AIP_MOUSE	AH receptor-interacting protein OS=Mus musculus GN=Aip PE=1 SV=1		0.6818	11	24	30	11	175995	130431	143662	162422	148998	171107	129546	156105	3914	139136	136132	139103	165640	167663	158676	148041	140106	163702	140171	134246	-0.119261	-1.08618	0.269961	0.948627	157771	145253	no	O08915	AH receptor-interacting protein (AIP)	Aryl-hydrocarbon receptor-interacting protein	AIP_MOUSE	O08915	Q3UJM2	Aip	na	Mus musculus (Mouse)	10090	O08915	MGI:109622	Aip	MGI:109622	Cytoplasm; Phosphoprotein; Repeat; TPR repeat	na	Cytoplasm	na	na	na	Repeat; TPR repeat	na	na	Phosphoprotein	na	negative regulation of cyclic-nucleotide phosphodiesterase activity {GO:0051344}; protein maturation by protein folding {GO:0022417}; protein targeting to mitochondrion {GO:0006626}; regulation of protein kinase A signaling {GO:0010738}; xenobiotic metabolic process {GO:0006805}	aryl hydrocarbon receptor complex {GO:0034751}; cytosol {GO:0005829}; membrane {GO:0016020}; plasma membrane {GO:0005886}	aryl hydrocarbon receptor binding {GO:0017162}; GAF domain binding {GO:0036004}; transcription coregulator activity {GO:0003712}; unfolded protein binding {GO:0051082}	na	Aryl hydrocarbon receptor signalling {R-MMU-8937144}			867	867
1	Q9Z1Z0|USO1_MOUSE	General vesicular transport factor p115 OS=Mus musculus GN=Uso1 PE=1 SV=2		0.6267	22	53	76	20	202113	141678	149476	128694	110475	155738	139332	149001	5513	173991	135601	151098	131244	152603	151455	170010	145776	121377	150759	167876	0.0441947	1.0311	0.720832	0.99174	146600	151160	no	Q9Z1Z0	General vesicular transport factor p115	Protein USO1 homolog; Transcytosis-associated protein (TAP); Vesicle-docking protein	USO1_MOUSE	Q9Z1Z0	Q3T9L9; Q3TH58; Q3U1C7; Q3UMW6; Q91WE7; Q99JZ5	Uso1	Vdp	Mus musculus (Mouse)	10090	Q9Z1Z0	MGI:1929095	Uso1	MGI:1929095	Acetylation; Alternative splicing; Coiled coil; Cytoplasm; ER-Golgi transport; Golgi apparatus; Membrane; Phosphoprotein; Protein transport; Repeat; Transport	ER-Golgi transport; Protein transport; Transport	Cytoplasm; Golgi apparatus; Membrane	Alternative splicing	na	na	Coiled coil; Repeat	na	na	Acetylation; Phosphoprotein	na	ER to Golgi vesicle-mediated transport {GO:0006888}; Golgi organization {GO:0007030}; Golgi vesicle docking {GO:0048211}; intracellular protein transport {GO:0006886}; membrane fusion {GO:0061025}; transcytosis {GO:0045056}; vesicle fusion with Golgi apparatus {GO:0048280}	cytosol {GO:0005829}; endoplasmic reticulum {GO:0005783}; ER to Golgi transport vesicle membrane {GO:0012507}; fibrillar center {GO:0001650}; Golgi apparatus {GO:0005794}; Golgi membrane {GO:0000139}; Golgi stack {GO:0005795}; perinuclear region of cytoplasm {GO:0048471}	protein transporter activity {GO:0008565}	na	COPII-mediated vesicle transport {R-MMU-204005}; COPI-mediated anterograde transport {R-MMU-6807878}			868	868
1	Q8BIS8|CC126_MOUSE	Coiled-coil domain-containing protein 126 OS=Mus musculus GN=Ccdc126 PE=2 SV=1		0.5929	1	7	10	1	126300	134300	144800	176700	173400	179200	133500	160100	150	124300	135275	143230	180201	175593	162737	106239	141216	190512	144449	119932	-0.236058	-1.17776	0.13936	0.845361	165440	140470	no	Q8BIS8	Coiled-coil domain-containing protein 126	na	CC126_MOUSE	Q8BIS8	Q3TXH2; Q501L9	Ccdc126	na	Mus musculus (Mouse)	10090	Q8BIS8	MGI:1889376	Ccdc126	MGI:1889376	Alternative splicing; Glycoprotein; Secreted; Signal	na	Secreted	Alternative splicing	na	na	Signal	na	na	Glycoprotein	na	protein N-linked glycosylation {GO:0006487}	extracellular region {GO:0005576}; Golgi apparatus {GO:0005794}	alpha-1,6-mannosylglycoprotein 6-beta-N-acetylglucosaminyltransferase activity {GO:0030144}	na	na			869	869
1	Q9CQH7|BT3L4_MOUSE	Transcription factor BTF3 homolog 4 OS=Mus musculus GN=Btf3l4 PE=1 SV=1		0.6203	6	15	28	2	154063	144061	159968	144387	134850	160604	147491	157539	300	144267	134753	153640	147248	157372	160133	129592	156009	148158	159588	139197	-0.0775415	-1.05521	0.453763	0.984626	154598	146509	no	Q9CQH7	Transcription factor BTF3 homolog 4	Basic transcription factor 3-like 4	BT3L4_MOUSE	Q9CQH7	na	Btf3l4	na	Mus musculus (Mouse)	10090	Q9CQH7	MGI:1915312	Btf3l4	MGI:1915312	Methylation; Phosphoprotein	na	na	na	na	na	na	na	na	Methylation; Phosphoprotein	na	na	na	na	na	na			870	870
1	Q8K2C9|HACD3_MOUSE	Very-long-chain (3R)-3-hydroxyacyl-CoA dehydratase 3 OS=Mus musculus GN=Hacd3 PE=1 SV=2		0.4613	10	19	22	9	277006	120009	150328	130074	121861	136463	127763	127772	7059	144384	134272	127988	132651	133716	129876	233007	146607	133887	138242	139310	0.271646	1.20718	0.096603	0.766954	131058	158211	no	Q8K2C9	Very-long-chain (3R)-3-hydroxyacyl-CoA dehydratase 3	3-hydroxyacyl-CoA dehydratase 3 (HACD3); Butyrate-induced protein 1 (B-ind1); Protein-tyrosine phosphatase-like A domain-containing protein 1	HACD3_MOUSE	Q8K2C9	O09003; Q6PGH3; Q8BGM8	Hacd3	na	Mus musculus (Mouse)	10090	Q8K2C9	MGI:1889341	Hacd3	MGI:1889341	Acetylation; Coiled coil; Endoplasmic reticulum; Fatty acid biosynthesis; Fatty acid metabolism; Lipid biosynthesis; Lipid metabolism; Lyase; Membrane; Phosphoprotein; Transmembrane; Transmembrane helix	Fatty acid biosynthesis; Fatty acid metabolism; Lipid biosynthesis; Lipid metabolism	Endoplasmic reticulum; Membrane	na	na	na	Coiled coil; Transmembrane; Transmembrane helix	na	Lyase	Acetylation; Phosphoprotein	na	fatty acid elongation {GO:0030497}; I-kappaB kinase/NF-kappaB signaling {GO:0007249}; JNK cascade {GO:0007254}; positive regulation by virus of viral protein levels in host cell {GO:0046726}; positive regulation of viral genome replication {GO:0045070}; Rho protein signal transduction {GO:0007266}; sphingolipid biosynthetic process {GO:0030148}; very long-chain fatty acid biosynthetic process {GO:0042761}	cytosol {GO:0005829}; endoplasmic reticulum {GO:0005783}; integral component of endoplasmic reticulum membrane {GO:0030176}; mitochondrion {GO:0005739}; nuclear membrane {GO:0031965}	3-hydroxy-arachidoyl-CoA dehydratase activity {GO:0102343}; 3-hydroxy-behenoyl-CoA dehydratase activity {GO:0102344}; 3-hydroxy-lignoceroyl-CoA dehydratase activity {GO:0102345}; 3-hydroxyacyl-CoA dehydratase activity {GO:0018812}; enzyme binding {GO:0019899}; very-long-chain 3-hydroxyacyl-CoA dehydratase activity {GO:0102158}	Lipid metabolism; fatty acid biosynthesis.	Synthesis of very long-chain fatty acyl-CoAs {R-MMU-75876}			871	871
1	Q80W04|TMCC2_MOUSE	Transmembrane and coiled-coil domains protein 2 OS=Mus musculus GN=Tmcc2 PE=1 SV=1		0.5354	6	34	41	5	168414	152603	154752	154920	139078	175457	132248	130904	750	132189	134131	162750	157989	171926	133060	141664	150922	152803	143094	127543	-0.127444	-1.09236	0.254609	0.948627	156431	143205	no	Q80W04	Transmembrane and coiled-coil domains protein 2	na	TMCC2_MOUSE	Q80W04	Q6A061	Tmcc2	Kiaa0481	Mus musculus (Mouse)	10090	Q80W04	MGI:1916125	Tmcc2	MGI:1916125	Coiled coil; Membrane; Methylation; Phosphoprotein; Transmembrane; Transmembrane helix	na	Membrane	na	na	na	Coiled coil; Transmembrane; Transmembrane helix	na	na	Methylation; Phosphoprotein	na	amyloid precursor protein metabolic process {GO:0042982}	endoplasmic reticulum {GO:0005783}; integral component of membrane {GO:0016021}	na	na	na			872	872
1	Q0P678|ZCH18_MOUSE	Zinc finger CCCH domain-containing protein 18 OS=Mus musculus GN=Zc3h18 PE=1 SV=1		0.4989	12	45	60	11	150005	140924	154383	146931	140711	133268	153972	147540	5769	166963	134047	150294	149842	130586	149970	126179	150562	154597	166600	161095	0.0644589	1.0457	0.572317	0.988967	145173	151807	no	Q0P678	Zinc finger CCCH domain-containing protein 18	Nuclear protein NHN1	ZCH18_MOUSE	Q0P678	Q3TKW3; Q52KI3; Q6KAL8; Q9CU64	Zc3h18	Nhn1	Mus musculus (Mouse)	10090	Q0P678	MGI:1923264	Zc3h18	MGI:1923264	Acetylation; Alternative splicing; Coiled coil; Isopeptide bond; Metal-binding; Methylation; Nucleus; Phosphoprotein; Ubl conjugation; Zinc; Zinc-finger	na	Nucleus	Alternative splicing	na	na	Coiled coil; Zinc-finger	Metal-binding; Zinc	na	Acetylation; Isopeptide bond; Methylation; Phosphoprotein; Ubl conjugation	na	na	nuclear speck {GO:0016607}; protein-containing complex {GO:0032991}	metal ion binding {GO:0046872}	na	na			873	873
1	Q9D924|ISCA1_MOUSE	Iron-sulfur cluster assembly 1 homolog, mitochondrial OS=Mus musculus GN=Isca1 PE=2 SV=1		0.8062	2	10	16	3	149646	148731	168175	154054	137024	139919	144692	153360	450	143726	133978	158620	157106	137103	155886	125877	164012	150546	156559	138675	-0.0486399	-1.03429	0.663905	0.99174	152179	147134	no	Q9D924	Iron-sulfur cluster assembly 1 homolog, mitochondrial	HESB-like domain-containing protein 2; Iron-sulfur assembly protein IscA	ISCA1_MOUSE	Q9D924	Q5SZT5	Isca1	Hbld2	Mus musculus (Mouse)	10090	Q9D924	MGI:1916296	Isca1	MGI:1916296	Iron; Iron-sulfur; Metal-binding; Mitochondrion; Transit peptide	na	Mitochondrion	na	na	na	Transit peptide	Iron; Iron-sulfur; Metal-binding	na	na	na	iron-sulfur cluster assembly {GO:0016226}; protein maturation by iron-sulfur cluster transfer {GO:0097428}	mitochondrial matrix {GO:0005759}; mitochondrion {GO:0005739}	2 iron, 2 sulfur cluster binding {GO:0051537}; ferrous iron binding {GO:0008198}; structural molecule activity {GO:0005198}	na	Mitochondrial iron-sulfur cluster biogenesis {R-MMU-1362409}			874	874
1	Q6ZWU9|RS27_MOUSE	40S ribosomal protein S27 OS=Mus musculus GN=Rps27 PE=1 SV=3		0.7381	5	6	9	5	191500	134730	148350	141308	143060	153520	130380	141430	1811	152860	133895	143688	144108	150430	143759	161083	144678	157178	141073	147488	0.0468645	1.03302	0.631458	0.99174	145496	150300	no	Q6ZWU9	40S ribosomal protein S27	na	RS27_MOUSE	Q6ZWU9	Q3TLE3	Rps27	na	Mus musculus (Mouse)	10090	Q6ZWU9	MGI:1888676	Rps27	MGI:1888676	Metal-binding; Phosphoprotein; Ribonucleoprotein; Ribosomal protein; Zinc; Zinc-finger	na	na	na	na	na	Zinc-finger	Metal-binding; Zinc	Ribonucleoprotein; Ribosomal protein	Phosphoprotein	na	ribosomal small subunit assembly {GO:0000028}; rRNA processing {GO:0006364}; translation {GO:0006412}	cytosolic small ribosomal subunit {GO:0022627}; nucleus {GO:0005634}; postsynaptic density {GO:0014069}	metal ion binding {GO:0046872}; structural constituent of ribosome {GO:0003735}	na	Amplification of signal from unattached kinetochores via a MAD2 inhibitory signal {R-MMU-141444}; Separation of Sister Chromatids {R-MMU-2467813}; Resolution of Sister Chromatid Cohesion {R-MMU-2500257}; RHO GTPases Activate Formins {R-MMU-5663220}; Mitotic Prometaphase {R-MMU-68877}; Formation of the ternary complex, and subsequently, the 43S complex {R-MMU-72695}; Ribosomal scanning and start codon recognition {R-MMU-72702}; Nonsense Mediated Decay (NMD) enhanced by the Exon Junction Complex (EJC) {R-MMU-975957}			875	875
1	Q1RNF8|SAM11_MOUSE	Sterile alpha motif domain-containing protein 11 OS=Mus musculus GN=Samd11 PE=2 SV=1		0.4834	10	26	37	12	152577	149043	164284	160971	140473	136086	141463	142077	5502	145501	133798	158953	164160	133347	144417	128342	160218	154336	153065	140387	-0.0286116	-1.02003	0.7979	0.998443	150219	147270	no	Q1RNF8	Sterile alpha motif domain-containing protein 11 (SAM domain-containing protein 11)	Major retinal SAM domain-containing protein (Mr-s)	SAM11_MOUSE	Q1RNF8	Q3TU11	Samd11	na	Mus musculus (Mouse)	10090	Q1RNF8	MGI:2446220	Samd11	MGI:2446220	Nucleus; Phosphoprotein	na	Nucleus	na	na	na	na	na	na	Phosphoprotein	na	negative regulation of transcription by RNA polymerase II {GO:0000122}	nucleus {GO:0005634}	PH domain binding {GO:0042731}; protein self-association {GO:0043621}; SAM domain binding {GO:0032093}	na	na			876	876
1	Q9D115|ZN706_MOUSE	Zinc finger protein 706 OS=Mus musculus GN=Znf706 PE=1 SV=1		0.7237	5	13	23	11	141535	156003	148635	165111	145041	149322	129992	154651	4832	142786	133791	166376	168382	146317	157198	119054	144956	159355	140653	137768	-0.185074	-1.13687	0.0984216	0.766954	159568	140357	no	Q9D115	Zinc finger protein 706	na	ZN706_MOUSE	Q9D115	na	Znf706	na	Mus musculus (Mouse)	10090	Q9D115	MGI:1915286	Zfp706	MGI:1915286	Cytoplasm; Metal-binding; Nucleus; Repressor; Translation regulation; Zinc; Zinc-finger	Translation regulation	Cytoplasm; Nucleus	na	na	na	Zinc-finger	Metal-binding; Zinc	Repressor	na	na	negative regulation of stem cell population maintenance {GO:1902455}; negative regulation of transcription, DNA-templated {GO:0045892}; regulation of translation {GO:0006417}	cytoplasm {GO:0005737}; nucleus {GO:0005634}	metal ion binding {GO:0046872}	na	Generic Transcription Pathway {R-MMU-212436}			877	877
1	Q9WUM3|COR1B_MOUSE	Coronin-1B OS=Mus musculus GN=Coro1b PE=1 SV=1		0.6198	7	26	35	7	210310	118805	133229	125108	139699	145690	127277	166110	3938	167338	133750	126704	127587	142758	168846	176905	129931	153485	137716	161457	0.102582	1.07369	0.436339	0.974403	141474	151899	no	Q9WUM3	Coronin-1B	Coronin-2	COR1B_MOUSE	Q9WUM3	Q3UEB1; Q9CVA2	Coro1b	na	Mus musculus (Mouse)	10090	Q9WUM3	MGI:1345963	Coro1b	MGI:1345963	Actin-binding; Coiled coil; Cytoplasm; Cytoskeleton; Phosphoprotein; Repeat; WD repeat	na	Cytoplasm; Cytoskeleton	na	na	na	Coiled coil; Repeat; WD repeat	na	Actin-binding	Phosphoprotein	na	actin cytoskeleton organization {GO:0030036}; actin filament branching {GO:0090135}; actin filament bundle assembly {GO:0051017}; cell migration {GO:0016477}; cellular response to platelet-derived growth factor stimulus {GO:0036120}; endothelial cell chemotaxis {GO:0035767}; negative regulation of Arp2/3 complex-mediated actin nucleation {GO:0034316}; negative regulation of lamellipodium morphogenesis {GO:2000393}; negative regulation of smooth muscle cell chemotaxis {GO:0071672}; positive regulation of lamellipodium morphogenesis {GO:2000394}; protein kinase C signaling {GO:0070528}; protein localization to cell leading edge {GO:1902463}; ruffle organization {GO:0031529}; wound healing {GO:0042060}	actin cytoskeleton {GO:0015629}; actin filament {GO:0005884}; cell leading edge {GO:0031252}; cell periphery {GO:0071944}; cytoplasm {GO:0005737}; cytosol {GO:0005829}; lamellipodium {GO:0030027}; perinuclear region of cytoplasm {GO:0048471}; plasma membrane {GO:0005886}; stress fiber {GO:0001725}	actin filament binding {GO:0051015}; Arp2/3 complex binding {GO:0071933}; cytoskeletal protein binding {GO:0008092}; identical protein binding {GO:0042802}; protein-containing complex binding {GO:0044877}	na	na			878	878
1	P16254|SRP14_MOUSE	Signal recognition particle 14 kDa protein OS=Mus musculus GN=Srp14 PE=1 SV=1		0.5091	3	9	13	5	150351	141813	157944	148971	142740	133267	146225	146514	2088	164494	133441	151242	151923	130585	148927	126470	154035	156827	158218	158713	0.0504391	1.03558	0.651235	0.99174	145669	150852	no	P16254	Signal recognition particle 14 kDa protein (SRP14)	na	SRP14_MOUSE	P16254	Q3TIK2	Srp14	na	Mus musculus (Mouse)	10090	P16254	MGI:107169	Srp14	MGI:107169	3D-structure; Cytoplasm; Phosphoprotein; Ribonucleoprotein; RNA-binding; Signal recognition particle	na	Cytoplasm; Signal recognition particle	na	na	na	na	na	RNA-binding; Ribonucleoprotein	Phosphoprotein	3D-structure	protein targeting to ER {GO:0045047}; response to drug {GO:0042493}; SRP-dependent cotranslational protein targeting to membrane {GO:0006614}	nucleus {GO:0005634}; signal recognition particle, endoplasmic reticulum targeting {GO:0005786}	7S RNA binding {GO:0008312}; endoplasmic reticulum signal peptide binding {GO:0030942}	na	Neutrophil degranulation {R-MMU-6798695}			879	879
1	Q8BHN3|GANAB_MOUSE	Neutral alpha-glucosidase AB OS=Mus musculus GN=Ganab PE=1 SV=1		0.5403	10	40	57	8	243216	119719	143706	130466	140195	119739	131090	140129	4249	161327	133384	127679	133051	117329	142437	204585	140149	154030	141841	155657	0.291435	1.22385	0.0277409	0.570857	130124	159253	no	Q8BHN3	Neutral alpha-glucosidase AB	Alpha-glucosidase 2; Glucosidase II subunit alpha	GANAB_MOUSE	Q8BHN3	O08794; Q149A6; Q80U81; Q9CS53	Ganab	na	Mus musculus (Mouse)	10090	Q8BHN3	MGI:1097667	Ganab	MGI:1097667	3D-structure; Alternative splicing; Disulfide bond; Endoplasmic reticulum; Glycoprotein; Glycosidase; Golgi apparatus; Hydrolase; Phosphoprotein; Signal	na	Endoplasmic reticulum; Golgi apparatus	Alternative splicing	na	na	Signal	na	Glycosidase; Hydrolase	Disulfide bond; Glycoprotein; Phosphoprotein	3D-structure	carbohydrate metabolic process {GO:0005975}; N-glycan processing {GO:0006491}	endoplasmic reticulum {GO:0005783}; glucosidase II complex {GO:0017177}; Golgi apparatus {GO:0005794}; intracellular membrane-bounded organelle {GO:0043231}; melanosome {GO:0042470}	carbohydrate binding {GO:0030246}; glucan 1,3-alpha-glucosidase activity {GO:0033919}; glucosidase activity {GO:0015926}	Glycan metabolism; N-glycan metabolism.	N-glycan trimming in the ER and Calnexin/Calreticulin cycle {R-MMU-532668}; Calnexin/calreticulin cycle {R-MMU-901042}			880	880
1	Q8CAY6|THIC_MOUSE	Acetyl-CoA acetyltransferase, cytosolic OS=Mus musculus GN=Acat2 PE=1 SV=2		0.8766	14	28	37	11	162884	116042	134163	141113	140524	166755	137414	159622	4786	163861	132716	123758	143909	163399	162251	137012	130842	154392	148684	158102	-0.0247494	-1.0173	0.832605	0.998443	148329	145807	no	Q8CAY6	Acetyl-CoA acetyltransferase, cytosolic	Cytosolic acetoacetyl-CoA thiolase	THIC_MOUSE	Q8CAY6	Q3TJY7; Q62292; Q96EB7; Q99K88; Q9CYV2	Acat2	na	Mus musculus (Mouse)	10090	Q8CAY6	MGI:87871	Acat2	MGI:87871	Acetylation; Acyltransferase; Cytoplasm; Transferase	na	Cytoplasm	na	na	na	na	na	Acyltransferase; Transferase	Acetylation	na	fatty acid beta-oxidation {GO:0006635}; positive regulation of intestinal cholesterol absorption {GO:0045797}	cytoplasm {GO:0005737}; cytosol {GO:0005829}; mitochondrion {GO:0005739}; nucleolus {GO:0005730}; nucleus {GO:0005634}	acetyl-CoA C-acetyltransferase activity {GO:0003985}	na	Cholesterol biosynthesis {R-MMU-191273}			881	881
1	Q9D394|RUFY3_MOUSE	Protein RUFY3 OS=Mus musculus GN=Rufy3 PE=1 SV=1		0.7527	14	37	45	12	190030	119785	141457	128866	129762	149838	133465	149467	4632	177763	132506	127750	131419	146822	151928	159846	137956	142568	144411	171516	0.116969	1.08445	0.298203	0.951792	139480	151259	no	Q9D394	Protein RUFY3	Rap2-interacting protein x (RIPx); Single axon-regulated protein 1 (Singar1)	RUFY3_MOUSE	Q9D394	Q3U348; Q3UF96; Q6PE64; Q8VD10	Rufy3	na	Mus musculus (Mouse)	10090	Q9D394	MGI:106484	Rufy3	MGI:106484	3D-structure; Alternative splicing; Cell junction; Cell projection; Coiled coil; Cytoplasm; Developmental protein; Differentiation; Membrane; Neurogenesis; Oncogene; Phosphoprotein	Differentiation; Neurogenesis	Cell junction; Cell projection; Cytoplasm; Membrane	Alternative splicing	na	Oncogene	Coiled coil	na	Developmental protein	Phosphoprotein	3D-structure	actin filament organization {GO:0007015}; negative regulation of axonogenesis {GO:0050771}; positive regulation of axon extension {GO:0045773}; positive regulation of axonogenesis {GO:0050772}; positive regulation of cell migration {GO:0030335}; positive regulation of intracellular protein transport {GO:0090316}; regulation of axonogenesis {GO:0050770}; regulation of establishment of cell polarity {GO:2000114}	axon {GO:0030424}; cell junction {GO:0030054}; cytoplasm {GO:0005737}; cytosol {GO:0005829}; dendrite {GO:0030425}; endomembrane system {GO:0012505}; filopodium {GO:0030175}; growth cone {GO:0030426}; invadopodium {GO:0071437}; lamellipodium {GO:0030027}; membrane {GO:0016020}; neuronal cell body {GO:0043025}; perikaryon {GO:0043204}	na	na	na			882	882
1	P02802|MT1_MOUSE	Metallothionein-1 OS=Mus musculus GN=Mt1 PE=1 SV=1		1	5	8	15	8	129533	80064	148169	153139	205070	128497	153805	126676	3033	195887	132387	85387.5	156173	125911	128762	108958	144502	225308	166419	189003	0.427424	1.34483	0.0440772	0.648065	124058	166838	no	P02802	Metallothionein-1 (MT-1)	Metallothionein-I (MT-I)	MT1_MOUSE	P02802	Q64485	Mt1	na	Mus musculus (Mouse)	10090	P02802	MGI:97171	Mt1	MGI:97171	3D-structure; Acetylation; Metal-binding; Metal-thiolate cluster	na	na	na	na	na	na	Metal-binding; Metal-thiolate cluster	na	Acetylation	3D-structure	cellular metal ion homeostasis {GO:0006875}; cellular response to cadmium ion {GO:0071276}; cellular response to chromate {GO:0071247}; cellular response to erythropoietin {GO:0036018}; cellular response to zinc ion {GO:0071294}; cellular zinc ion homeostasis {GO:0006882}; detoxification of copper ion {GO:0010273}; negative regulation of growth {GO:0045926}; negative regulation of neuron apoptotic process {GO:0043524}; nitric oxide mediated signal transduction {GO:0007263}	cytoplasm {GO:0005737}; cytosol {GO:0005829}; lysosome {GO:0005764}; nucleus {GO:0005634}; perinuclear region of cytoplasm {GO:0048471}	copper ion binding {GO:0005507}; metal ion binding {GO:0046872}; zinc ion binding {GO:0008270}	na	na			883	883
1	Q9CZY3|UB2V1_MOUSE	Ubiquitin-conjugating enzyme E2 variant 1 OS=Mus musculus GN=Ube2v1 PE=1 SV=1		0.898	6	17	39	11	131834	144425	141556	131935	123997	157046	146697	158366	4641	177108	131761	154028	134549	153885	160974	110894	138052	136234	158728	170884	-0.0776084	-1.05526	0.559024	0.988967	150859	142958	no	Q9CZY3	Ubiquitin-conjugating enzyme E2 variant 1 (UEV-1)	CROC-1	UB2V1_MOUSE	Q9CZY3	A2A467; Q8VEB5; Q9ERI7	Ube2v1	Croc1	Mus musculus (Mouse)	10090	Q9CZY3	MGI:1913839	Ube2v1	MGI:1913839	Acetylation; Alternative splicing; Nucleus; Ubl conjugation pathway	Ubl conjugation pathway	Nucleus	Alternative splicing	na	na	na	na	na	Acetylation	na	error-free postreplication DNA repair {GO:0042275}; positive regulation of I-kappaB kinase/NF-kappaB signaling {GO:0043123}; positive regulation of NF-kappaB transcription factor activity {GO:0051092}; protein K63-linked ubiquitination {GO:0070534}	cytoplasm {GO:0005737}; nucleoplasm {GO:0005654}; nucleus {GO:0005634}; protein-containing complex {GO:0032991}; UBC13-UEV1A complex {GO:0035370}; ubiquitin conjugating enzyme complex {GO:0031371}; ubiquitin ligase complex {GO:0000151}	ubiquitin conjugating enzyme binding {GO:0031624}; ubiquitin protein ligase activity {GO:0061630}; ubiquitin protein ligase binding {GO:0031625}	na	na			884	884
1	Q60829|PPR1B_MOUSE	Protein phosphatase 1 regulatory subunit 1B OS=Mus musculus GN=Ppp1r1b PE=1 SV=2		0.9639	6	15	20	4	124935	151394	136464	156216	127890	158373	129421	167366	5070	158242	131537	161460	159311	155185	170122	105091	133086	140511	140035	152681	-0.266461	-1.20285	0.0266024	0.56722	161520	134281	no	Q60829	Protein phosphatase 1 regulatory subunit 1B	DARPP-32; Dopamine- and cAMP-regulated neuronal phosphoprotein	PPR1B_MOUSE	Q60829	A2A564; Q3URF2; Q6DV86; Q91XB5	Ppp1r1b	na	Mus musculus (Mouse)	10090	Q60829	MGI:94860	Ppp1r1b	MGI:94860	Acetylation; Alternative splicing; Cytoplasm; Phosphoprotein; Protein phosphatase inhibitor	na	Cytoplasm	Alternative splicing	na	na	na	na	Protein phosphatase inhibitor	Acetylation; Phosphoprotein	na	behavioral response to cocaine {GO:0048148}; histone H3-S10 phosphorylation {GO:0043987}; intracellular signal transduction {GO:0035556}; locomotory behavior {GO:0007626}; memory {GO:0007613}; negative regulation of female receptivity {GO:0007621}; negative regulation of phosphoprotein phosphatase activity {GO:0032515}; negative regulation of protein kinase activity {GO:0006469}; response to amphetamine {GO:0001975}; response to cocaine {GO:0042220}; response to morphine {GO:0043278}; response to nicotine {GO:0035094}; transcription, DNA-templated {GO:0006351}; visual learning {GO:0008542}	cytoplasm {GO:0005737}; cytosol {GO:0005829}; dendritic spine head {GO:0044327}; dendritic spine neck {GO:0044326}; glutamatergic synapse {GO:0098978}; neuronal cell body {GO:0043025}; nucleus {GO:0005634}	D1 dopamine receptor binding {GO:0031748}; D2 dopamine receptor binding {GO:0031749}; D3 dopamine receptor binding {GO:0031750}; D4 dopamine receptor binding {GO:0031751}; D5 dopamine receptor binding {GO:0031752}; protein phosphatase inhibitor activity {GO:0004864}; protein serine/threonine phosphatase inhibitor activity {GO:0004865}	na	DARPP-32 events {R-MMU-180024}			885	885
1	Q6NZN0|RBM26_MOUSE	RNA-binding protein 26 OS=Mus musculus GN=Rbm26 PE=1 SV=2		0.4743	16	62	86	17	159875	133258	140596	142966	120436	160839	137270	151892	6211	158891	131223	142118	145799	157602	154393	134481	137116	132321	148528	153307	-0.0875159	-1.06254	0.383745	0.966937	149978	141151	no	Q6NZN0	RNA-binding protein 26	Protein expressed in male leptotene and zygotene spermatocytes 393 (MLZ-393); RNA-binding motif protein 26	RBM26_MOUSE	Q6NZN0	Q3TA77; Q3UTU9; Q8BQ22; Q8C7W9; Q8K101; Q921K4	Rbm26	na	Mus musculus (Mouse)	10090	Q6NZN0	MGI:1921463	Rbm26	MGI:1921463	Acetylation; Alternative splicing; Coiled coil; Isopeptide bond; Metal-binding; Phosphoprotein; Repeat; RNA-binding; Ubl conjugation; Zinc; Zinc-finger	na	na	Alternative splicing	na	na	Coiled coil; Repeat; Zinc-finger	Metal-binding; Zinc	RNA-binding	Acetylation; Isopeptide bond; Phosphoprotein; Ubl conjugation	na	mRNA processing {GO:0006397}; negative regulation of phosphatase activity {GO:0010923}	na	metal ion binding {GO:0046872}; RNA binding {GO:0003723}	na	na			886	886
1	Q8K3A9|MEPCE_MOUSE	7SK snRNA methylphosphate capping enzyme OS=Mus musculus GN=Mepce PE=1 SV=2		0.5345	9	34	44	5	161392	130737	153997	138009	145096	136564	142588	142010	6187	155227	131181	139430	140743	133815	144349	135757	150185	159415	154282	149772	0.10269	1.07378	0.298339	0.951792	139584	149882	no	Q8K3A9	7SK snRNA methylphosphate capping enzyme (MePCE)	na	MEPCE_MOUSE	Q8K3A9	Q2YFS5; Q3U465; Q3UT64; Q91W35	Mepce	Bcdin3; Bipl1; D5Wsu46e	Mus musculus (Mouse)	10090	Q8K3A9	MGI:106477	Mepce	MGI:106477	Acetylation; Isopeptide bond; Methylation; Methyltransferase; Phosphoprotein; S-adenosyl-L-methionine; Transferase; Ubl conjugation	na	na	na	na	na	na	S-adenosyl-L-methionine	Methyltransferase; Transferase	Acetylation; Isopeptide bond; Methylation; Phosphoprotein; Ubl conjugation	na	negative regulation of chromatin binding {GO:0035562}; negative regulation of transcription by RNA polymerase II {GO:0000122}; positive regulation of G1/S transition of mitotic cell cycle {GO:1900087}; RNA methylation {GO:0001510}; snRNA metabolic process {GO:0016073}; snRNA modification {GO:0040031}	na	RNA methyltransferase activity {GO:0008173}; S-adenosylmethionine-dependent methyltransferase activity {GO:0008757}	na	na			887	887
1	Q9Z1S5|SEPT3_MOUSE	Neuronal-specific septin-3 OS=Mus musculus GN=Sept3 PE=1 SV=2		0.6886	12	28	40	12	206624	132259	135858	128518	96322	186096	135433	142637	4505	143428	131168	141053	131064	182350	144986	173805	132495	105828	146541	138387	-0.104299	-1.07497	0.48593	0.988124	149863	139411	no	Q9Z1S5	Neuronal-specific septin-3	na	SEPT3_MOUSE	Q9Z1S5	Q3TNZ2; Q7TNT7	Sept3	2018-09-03	Mus musculus (Mouse)	10090	Q9Z1S5	MGI:1345148	Sept3	MGI:1345148	Alternative splicing; Cell cycle; Cell division; Cell junction; Cytoplasm; Cytoskeleton; GTP-binding; Nucleotide-binding; Phosphoprotein; Synapse	Cell cycle; Cell division	Cell junction; Cytoplasm; Cytoskeleton; Synapse	Alternative splicing	na	na	na	GTP-binding; Nucleotide-binding	na	Phosphoprotein	na	cell cycle {GO:0007049}; cell division {GO:0051301}	cell junction {GO:0030054}; cytosol {GO:0005829}; neuron projection {GO:0043005}; presynaptic cytoskeleton {GO:0099569}; presynaptic membrane {GO:0042734}	GTP binding {GO:0005525}; identical protein binding {GO:0042802}	na	na			888	888
1	Q9DCT1|AKCL2_MOUSE	1,5-anhydro-D-fructose reductase OS=Mus musculus GN=Akr1e2 PE=1 SV=1		0.4153	4	10	12	5	209956	117181	120502	158969	161844	167230	116542	130670	3911	123731	131054	124972	162119	163864	132822	176607	117519	177816	126100	119383	-0.0245166	-1.01714	0.87677	0.998443	145944	143485	no	Q9DCT1	1,5-anhydro-D-fructose reductase (AF reductase)	Aldo-keto reductase family 1 member C-like protein 2; Aldo-keto reductase family 1 member E1; Aldo-keto reductase family 1 member E2	AKCL2_MOUSE	Q9DCT1	O09125	Akr1e2	Akr1cl2; Akr1e1	Mus musculus (Mouse)	10090	Q9DCT1	MGI:1914758	Akr1e1	MGI:1914758	Cytoplasm; NADP; Oxidoreductase	na	Cytoplasm	na	na	na	na	NADP	Oxidoreductase	na	na	oxidation-reduction process {GO:0055114}	cytosol {GO:0005829}; Golgi apparatus {GO:0005794}; nucleoplasm {GO:0005654}	1,5-anhydro-D-fructose reductase activity {GO:0050571}; oxidoreductase activity {GO:0016491}	na	na			889	889
1	O09106|HDAC1_MOUSE	Histone deacetylase 1 OS=Mus musculus GN=Hdac1 PE=1 SV=1		0.5145	3	23	31	3	158590	137850	151380	134510	154970	129220	147960	141440	4920	149080	130992	147016	137175	126619	143769	133400	147633	170264	160095	143841	0.123595	1.08945	0.26333	0.948627	138645	151047	no	O09106	Histone deacetylase 1 (HD1)	na	HDAC1_MOUSE	O09106	P97476	Hdac1	na	Mus musculus (Mouse)	10090	O09106	MGI:108086	Hdac1	MGI:108086	Acetylation; Biological rhythms; Chromatin regulator; Hydrolase; Isopeptide bond; Methylation; Nucleus; Phosphoprotein; Repressor; S-nitrosylation; Transcription; Transcription regulation; Ubl conjugation	Biological rhythms; Transcription; Transcription regulation	Nucleus	na	na	na	na	na	Chromatin regulator; Hydrolase; Repressor	Acetylation; Isopeptide bond; Methylation; Phosphoprotein; S-nitrosylation; Ubl conjugation	na	cellular response to oxidative stress {GO:0034599}; chromatin organization {GO:0006325}; circadian regulation of gene expression {GO:0032922}; circadian rhythm {GO:0007623}; embryonic digit morphogenesis {GO:0042733}; endoderm development {GO:0007492}; epidermal cell differentiation {GO:0009913}; eyelid development in camera-type eye {GO:0061029}; fungiform papilla formation {GO:0061198}; hair follicle placode formation {GO:0060789}; hippocampus development {GO:0021766}; histone deacetylation {GO:0016575}; histone H3 deacetylation {GO:0070932}; histone H4 deacetylation {GO:0070933}; methylation-dependent chromatin silencing {GO:0006346}; negative regulation by host of viral transcription {GO:0043922}; negative regulation of androgen receptor signaling pathway {GO:0060766}; negative regulation of apoptotic process {GO:0043066}; negative regulation of canonical Wnt signaling pathway {GO:0090090}; negative regulation of cell proliferation {GO:0008285}; negative regulation of gene expression {GO:0010629}; negative regulation of I-kappaB kinase/NF-kappaB signaling {GO:0043124}; negative regulation of insulin secretion {GO:0046676}; negative regulation of intrinsic apoptotic signaling pathway {GO:2001243}; negative regulation of neuron apoptotic process {GO:0043524}; negative regulation of peptidyl-lysine acetylation {GO:2000757}; negative regulation of transcription by RNA polymerase II {GO:0000122}; negative regulation of transcription, DNA-templated {GO:0045892}; neuron differentiation {GO:0030182}; odontogenesis of dentin-containing tooth {GO:0042475}; positive regulation of cell proliferation {GO:0008284}; positive regulation of chemokine (C-X-C motif) ligand 2 production {GO:2000343}; positive regulation of interleukin-1 production {GO:0032732}; positive regulation of oligodendrocyte differentiation {GO:0048714}; positive regulation of receptor biosynthetic process {GO:0010870}; positive regulation of transcription by RNA polymerase II {GO:0045944}; positive regulation of transcription, DNA-templated {GO:0045893}; positive regulation of tumor necrosis factor production {GO:0032760}; positive regulation of type B pancreatic cell apoptotic process {GO:2000676}; positive regulation of tyrosine phosphorylation of STAT protein {GO:0042531}; protein deacetylation {GO:0006476}; response to amphetamine {GO:0001975}; transcription, DNA-templated {GO:0006351}	chromatin {GO:0000785}; cytoplasm {GO:0005737}; cytosol {GO:0005829}; heterochromatin {GO:0000792}; histone deacetylase complex {GO:0000118}; neuron projection {GO:0043005}; neuronal cell body {GO:0043025}; nuclear chromatin {GO:0000790}; nucleoplasm {GO:0005654}; nucleus {GO:0005634}; NuRD complex {GO:0016581}; perinuclear region of cytoplasm {GO:0048471}; protein-containing complex {GO:0032991}; Sin3 complex {GO:0016580}; transcription factor complex {GO:0005667}; transcriptional repressor complex {GO:0017053}	activating transcription factor binding {GO:0033613}; chromatin binding {GO:0003682}; core promoter sequence-specific DNA binding {GO:0001046}; deacetylase activity {GO:0019213}; DNA binding {GO:0003677}; DNA-binding transcription factor activity {GO:0003700}; E-box binding {GO:0070888}; enzyme binding {GO:0019899}; histone deacetylase activity {GO:0004407}; histone deacetylase binding {GO:0042826}; Krueppel-associated box domain binding {GO:0035851}; NAD-dependent histone deacetylase activity (H3-K14 specific) {GO:0032041}; NF-kappaB binding {GO:0051059}; p53 binding {GO:0002039}; promoter-specific chromatin binding {GO:1990841}; protein deacetylase activity {GO:0033558}; protein N-terminus binding {GO:0047485}; protein-containing complex binding {GO:0044877}; repressing transcription factor binding {GO:0070491}; RNA polymerase II proximal promoter sequence-specific DNA binding {GO:0000978}; RNA polymerase II repressing transcription factor binding {GO:0001103}; RNA polymerase II transcription factor binding {GO:0001085}; transcription corepressor activity {GO:0003714}; transcription factor binding {GO:0008134}; transcription regulatory region DNA binding {GO:0044212}; transcription regulatory region sequence-specific DNA binding {GO:0000976}	na	G0 and Early G1 {R-MMU-1538133}; Formation of the beta-catenin:TCF transactivating complex {R-MMU-201722}; Downregulation of SMAD2/3:SMAD4 transcriptional activity {R-MMU-2173795}; HDACs deacetylate histones {R-MMU-3214815}; Deactivation of the beta-catenin transactivating complex {R-MMU-3769402}; SUMOylation of chromatin organization proteins {R-MMU-4551638}; Regulation of TP53 Activity through Acetylation {R-MMU-6804758}; RNA Polymerase I Transcription Initiation {R-MMU-73762}; RUNX1 regulates genes involved in megakaryocyte differentiation and platelet function {R-MMU-8936459}; Regulation of PTEN gene transcription {R-MMU-8943724}; Estrogen-dependent gene expression {R-MMU-9018519}; Factors involved in megakaryocyte development and platelet production {R-MMU-983231}			890	890
1	Q03958|PFD6_MOUSE	Prefoldin subunit 6 OS=Mus musculus GN=Pfdn6 PE=1 SV=1		0.937	13	19	32	13	146186	139954	148824	130949	113061	161917	142118	159182	5569	160738	130850	149260	133543	158658	161803	122966	145140	124219	153774	155089	-0.104919	-1.07543	0.372381	0.966937	150816	140238	no	Q03958	Prefoldin subunit 6	Protein Ke2	PFD6_MOUSE	Q03958	na	Pfdn6	H2-Ke2; Pfd6	Mus musculus (Mouse)	10090	Q03958	MGI:95908	Pfdn6	MGI:95908	Acetylation; Chaperone; Isopeptide bond; Nucleus; Ubl conjugation	na	Nucleus	na	na	na	na	na	Chaperone	Acetylation; Isopeptide bond; Ubl conjugation	na	chaperone-mediated protein complex assembly {GO:0051131}; protein folding {GO:0006457}	cytoplasm {GO:0005737}; nucleus {GO:0005634}; prefoldin complex {GO:0016272}	chaperone binding {GO:0051087}; unfolded protein binding {GO:0051082}	na	na			891	891
1	Q9QWI6|SRCN1_MOUSE	SRC kinase signaling inhibitor 1 OS=Mus musculus GN=Srcin1 PE=1 SV=2		0.7376	27	94	125	22	161317	150238	155818	126246	127404	180419	130543	132660	4387	139255	130829	160227	128747	176788	134845	135694	151961	139977	141250	134361	-0.0943274	-1.06757	0.425611	0.971368	150152	140649	no	Q9QWI6	SRC kinase signaling inhibitor 1	SNAP-25-interacting protein (SNIP); p130Cas-associated protein; p140Cap	SRCN1_MOUSE	Q9QWI6	O70298	Srcin1	Kiaa1684; P140	Mus musculus (Mouse)	10090	Q9QWI6	MGI:1933179	Srcin1	MGI:1933179	Alternative splicing; Cell junction; Cell membrane; Cell projection; Coiled coil; Cytoplasm; Cytoskeleton; Exocytosis; Membrane; Methylation; Phosphoprotein; Postsynaptic cell membrane; Synapse	Exocytosis	Cell junction; Cell membrane; Cell projection; Cytoplasm; Cytoskeleton; Membrane; Postsynaptic cell membrane; Synapse	Alternative splicing	na	na	Coiled coil	na	na	Methylation; Phosphoprotein	na	exocytosis {GO:0006887}; negative regulation of cell adhesion {GO:0007162}; negative regulation of protein secretion {GO:0050709}; negative regulation of protein tyrosine kinase activity {GO:0061099}; positive regulation of protein tyrosine kinase activity {GO:0061098}; regulation of cell migration {GO:0030334}; regulation of dendritic spine morphogenesis {GO:0061001}; substrate adhesion-dependent cell spreading {GO:0034446}	actin cytoskeleton {GO:0015629}; axon {GO:0030424}; cell junction {GO:0030054}; cytoplasm {GO:0005737}; dendrite {GO:0030425}; filopodium {GO:0030175}; lamellipodium {GO:0030027}; neuron projection {GO:0043005}; neuronal cell body {GO:0043025}; postsynaptic density {GO:0014069}; postsynaptic membrane {GO:0045211}; synapse {GO:0045202}	protein domain specific binding {GO:0019904}; protein kinase binding {GO:0019901}	na	na			892	892
1	P61082|UBC12_MOUSE	NEDD8-conjugating enzyme Ubc12 OS=Mus musculus GN=Ube2m PE=1 SV=1		0.612	12	15	21	14	173921	137094	146184	132813	126910	167563	126535	138352	5547	150632	130555	146209	135444	164190	140630	146296	142566	139434	136913	145338	-0.0450656	-1.03173	0.653581	0.99174	146619	142109	no	P61082	NEDD8-conjugating enzyme Ubc12	NEDD8 carrier protein; Ubiquitin-conjugating enzyme E2 M	UBC12_MOUSE	P61082	O76069; Q8VC50	Ube2m	Ubc-rs2; Ubc12	Mus musculus (Mouse)	10090	P61082	MGI:108278	Ube2m	MGI:108278	Acetylation; ATP-binding; Methylation; Nucleotide-binding; Phosphoprotein; Transferase; Ubl conjugation pathway	Ubl conjugation pathway	na	na	na	na	na	ATP-binding; Nucleotide-binding	Transferase	Acetylation; Methylation; Phosphoprotein	na	cellular protein modification process {GO:0006464}; positive regulation of neuron apoptotic process {GO:0043525}; protein neddylation {GO:0045116}	cytoplasm {GO:0005737}	ATP binding {GO:0005524}; NEDD8 transferase activity {GO:0019788}; ubiquitin-protein transferase activity {GO:0004842}	Protein modification; protein neddylation.	TGF-beta receptor signaling activates SMADs {R-MMU-2173789}; Dectin-1 mediated noncanonical NF-kB signaling {R-MMU-5607761}; NIK-->noncanonical NF-kB signaling {R-MMU-5676590}; Neddylation {R-MMU-8951664}; Antigen processing: Ubiquitination & Proteasome degradation {R-MMU-983168}			893	893
1	Q8BZR9|NCBP3_MOUSE	Nuclear cap-binding protein subunit 3 OS=Mus musculus GN=Ncbp3 PE=1 SV=1		0.4846	11	33	49	10	159945	142705	153053	150892	110344	143472	135526	140874	5786	162911	130551	152193	153882	140584	143194	134540	149265	121234	146641	157186	-0.0567714	-1.04014	0.601177	0.99116	147463	141773	no	Q8BZR9	Nuclear cap-binding protein subunit 3	na	NCBP3_MOUSE	Q8BZR9	Q3TNF4; Q3TQ96; Q4G0C3; Q8BMB1; Q9CRM6; Q9CS93; Q9D0G9; Q9DBT0	Ncbp3	na	Mus musculus (Mouse)	10090	Q8BZR9	MGI:1914124	Ncbp3	MGI:1914124	Alternative splicing; Antiviral defense; Cytoplasm; Isopeptide bond; mRNA capping; mRNA processing; mRNA transport; Nucleus; Phosphoprotein; RNA-binding; Transport; Ubl conjugation	Antiviral defense; Transport; mRNA capping; mRNA processing; mRNA transport	Cytoplasm; Nucleus	Alternative splicing	na	na	na	na	RNA-binding	Isopeptide bond; Phosphoprotein; Ubl conjugation	na	7-methylguanosine mRNA capping {GO:0006370}; defense response to virus {GO:0051607}; mRNA transport {GO:0051028}	cytoplasm {GO:0005737}; nuclear speck {GO:0016607}; nucleus {GO:0005634}	mRNA binding {GO:0003729}; RNA 7-methylguanosine cap binding {GO:0000340}; RNA cap binding {GO:0000339}	na	na			894	894
1	P97868|RBBP6_MOUSE	E3 ubiquitin-protein ligase RBBP6 OS=Mus musculus GN=Rbbp6 PE=1 SV=5		0.5173	21	100	131	16	160192	136552	149696	148456	132627	146173	133414	148412	5061	144510	130509	145631	151397	143231	150856	134748	145991	145716	144356	139431	-0.0570617	-1.04034	0.543823	0.988967	147779	142048	no	P97868	E3 ubiquitin-protein ligase RBBP6	Proliferation potential-related protein; Protein P2P-R; RING-type E3 ubiquitin transferase RBBP6; Retinoblastoma-binding protein 6; p53-associated cellular protein of testis	RBBP6_MOUSE	P97868	P70287; Q3TTR9; Q3TUM7; Q3UMP7; Q4U217; Q7TT06; Q8BNY8; Q8R399	Rbbp6	P2pr; Pact	Mus musculus (Mouse)	10090	P97868	MGI:894835	Rbbp6	MGI:894835	Acetylation; Alternative splicing; Chromosome; Cytoplasm; Cytoskeleton; DNA damage; DNA replication; Isopeptide bond; Metal-binding; Nucleus; Phosphoprotein; Transferase; Ubl conjugation; Ubl conjugation pathway; Zinc; Zinc-finger	DNA damage; DNA replication; Ubl conjugation pathway	Chromosome; Cytoplasm; Cytoskeleton; Nucleus	Alternative splicing	na	na	Zinc-finger	Metal-binding; Zinc	Transferase	Acetylation; Isopeptide bond; Phosphoprotein; Ubl conjugation	na	cellular response to DNA damage stimulus {GO:0006974}; DNA replication {GO:0006260}; embryonic organ development {GO:0048568}; in utero embryonic development {GO:0001701}; mRNA processing {GO:0006397}; multicellular organism growth {GO:0035264}; regulation of DNA replication {GO:0006275}; somite development {GO:0061053}; ubiquitin-dependent protein catabolic process {GO:0006511}	centrosome {GO:0005813}; chromosome {GO:0005694}; cytoplasm {GO:0005737}; nuclear speck {GO:0016607}; nucleolus {GO:0005730}; protein-containing complex {GO:0032991}	nucleic acid binding {GO:0003676}; protein kinase binding {GO:0019901}; ubiquitin protein ligase activity {GO:0061630}; ubiquitin-protein transferase activity {GO:0004842}; zinc ion binding {GO:0008270}	Protein modification; protein ubiquitination.	Antigen processing: Ubiquitination & Proteasome degradation {R-MMU-983168}			895	895
1	Q8K2F0|BRD3_MOUSE	Bromodomain-containing protein 3 OS=Mus musculus GN=Brd3 PE=1 SV=2		0.4986	14	41	58	13	146802	138472	147415	153696	142095	131712	138478	143161	4952	157386	130417	147679	156741	129061	145519	123485	143766	156118	149835	151855	0.00260323	1.00181	0.983649	0.99932	144750	145012	no	Q8K2F0	Bromodomain-containing protein 3	Bromodomain-containing FSH-like protein FSRG2	BRD3_MOUSE	Q8K2F0	Q8C665; Q8CAX7; Q9JI25	Brd3	Fsrg2	Mus musculus (Mouse)	10090	Q8K2F0	MGI:1914632	Brd3	MGI:1914632	3D-structure; Alternative splicing; Bromodomain; Chromatin regulator; Coiled coil; Isopeptide bond; Nucleus; Phosphoprotein; Repeat; Transcription; Transcription regulation; Ubl conjugation	Transcription; Transcription regulation	Nucleus	Alternative splicing	na	na	Bromodomain; Coiled coil; Repeat	na	Chromatin regulator	Isopeptide bond; Phosphoprotein; Ubl conjugation	3D-structure	chromatin organization {GO:0006325}; regulation of transcription by RNA polymerase II {GO:0006357}; transcription, DNA-templated {GO:0006351}	nucleus {GO:0005634}	chromatin binding {GO:0003682}; lysine-acetylated histone binding {GO:0070577}	na	na			896	896
1	Q9D6M3|GHC1_MOUSE	Mitochondrial glutamate carrier 1 OS=Mus musculus GN=Slc25a22 PE=1 SV=1		0.7492	11	26	48	12	251911	133729	150544	104992	98971	118512	130715	137644	2780	172436	130223	142621	107072	116127	139911	211898	146818	108738	141436	166376	0.294401	1.22637	0.0959008	0.766954	126433	155053	no	Q9D6M3	Mitochondrial glutamate carrier 1 (GC-1)	Glutamate/H(+) symporter 1; Solute carrier family 25 member 22	GHC1_MOUSE	Q9D6M3	Q3TRY1	Slc25a22	Gc1	Mus musculus (Mouse)	10090	Q9D6M3	MGI:1915517	Slc25a22	MGI:1915517	Membrane; Mitochondrion; Mitochondrion inner membrane; Repeat; Symport; Transmembrane; Transmembrane helix; Transport	Symport; Transport	Membrane; Mitochondrion; Mitochondrion inner membrane	na	na	na	Repeat; Transmembrane; Transmembrane helix	na	na	na	na	L-glutamate transmembrane transport {GO:0015813}; mitochondrial transport {GO:0006839}	integral component of membrane {GO:0016021}; mitochondrial inner membrane {GO:0005743}; mitochondrion {GO:0005739}	high-affinity glutamate transmembrane transporter activity {GO:0005314}; L-glutamate transmembrane transporter activity {GO:0005313}	na	Organic anion transporters {R-MMU-428643}			897	897
1	Q810A7|DDX42_MOUSE	ATP-dependent RNA helicase DDX42 OS=Mus musculus GN=Ddx42 PE=1 SV=3		0.6685	22	61	90	18	175356	139336	143984	141289	127402	147599	132542	139339	3645	146972	129746	148600	144088	144628	141634	147503	140420	139975	143412	141807	-0.0212271	-1.01482	0.817369	0.998443	144738	142623	no	Q810A7	ATP-dependent RNA helicase DDX42	DEAD box protein 42	DDX42_MOUSE	Q810A7	Q3TAN3; Q3TE60; Q8BWZ7; Q9D8Q2	Ddx42	na	Mus musculus (Mouse)	10090	Q810A7	MGI:1919297	Ddx42	MGI:1919297	Acetylation; Alternative splicing; ATP-binding; Coiled coil; Cytoplasm; Helicase; Hydrolase; Isopeptide bond; Methylation; Nucleotide-binding; Nucleus; Phosphoprotein; RNA-binding; Ubl conjugation	na	Cytoplasm; Nucleus	Alternative splicing	na	na	Coiled coil	ATP-binding; Nucleotide-binding	Helicase; Hydrolase; RNA-binding	Acetylation; Isopeptide bond; Methylation; Phosphoprotein; Ubl conjugation	na	protein localization {GO:0008104}; regulation of apoptotic process {GO:0042981}; RNA secondary structure unwinding {GO:0010501}	Cajal body {GO:0015030}; cytoplasm {GO:0005737}; cytosol {GO:0005829}; nuclear speck {GO:0016607}; nucleolus {GO:0005730}; nucleus {GO:0005634}	ATP binding {GO:0005524}; ATP-dependent RNA helicase activity {GO:0004004}; RNA binding {GO:0003723}	na	mRNA Splicing - Major Pathway {R-MMU-72163}; mRNA Splicing - Minor Pathway {R-MMU-72165}			898	898
1	Q8BLQ9|CADM2_MOUSE	Cell adhesion molecule 2 OS=Mus musculus GN=Cadm2 PE=1 SV=2		0.4621	11	17	44	17	196910	133630	136232	135519	110723	140053	124474	143144	4902	170971	129656	142515	138204	137234	145501	165634	132860	121650	134683	164962	0.0313525	1.02197	0.796925	0.998443	140864	143958	no	Q8BLQ9	Cell adhesion molecule 2	Immunoglobulin superfamily member 4D (IgSF4D); Nectin-like protein 3 (NECL-3); Synaptic cell adhesion molecule 2 (SynCAM 2)	CADM2_MOUSE	Q8BLQ9	B1B1A5; B1B1A6; B2RTL0; Q8BXJ7; Q8BYP1; Q8BZP4	Cadm2	Igsf4d; Necl3	Mus musculus (Mouse)	10090	Q8BLQ9	MGI:2442722	Cadm2	MGI:2442722	3D-structure; Alternative splicing; Cell adhesion; Cell junction; Cell membrane; Cell projection; Disulfide bond; Glycoprotein; Immunoglobulin domain; Membrane; Phosphoprotein; Repeat; Signal; Synapse; Transmembrane; Transmembrane helix	Cell adhesion	Cell junction; Cell membrane; Cell projection; Membrane; Synapse	Alternative splicing	na	na	Immunoglobulin domain; Repeat; Signal; Transmembrane; Transmembrane helix	na	na	Disulfide bond; Glycoprotein; Phosphoprotein	3D-structure	cell recognition {GO:0008037}; heterophilic cell-cell adhesion via plasma membrane cell adhesion molecules {GO:0007157}; homophilic cell adhesion via plasma membrane adhesion molecules {GO:0007156}	axon {GO:0030424}; cell-cell adherens junction {GO:0005913}; cytoplasm {GO:0005737}; integral component of plasma membrane {GO:0005887}; neuronal cell body membrane {GO:0032809}; synapse {GO:0045202}	cell adhesion molecule binding {GO:0050839}; protein homodimerization activity {GO:0042803}; signaling receptor binding {GO:0005102}	na	Adherens junctions interactions {R-MMU-418990}			899	899
1	Q9JLZ3|AUHM_MOUSE	Methylglutaconyl-CoA hydratase, mitochondrial OS=Mus musculus GN=Auh PE=1 SV=1		0.6752	13	28	38	15	214813	140486	148449	131015	117488	147478	119359	125819	3450	142685	129104	149827	133611	144510	127891	180693	144775	129083	129148	137670	0.0541507	1.03824	0.668417	0.99174	138960	144274	no	Q9JLZ3	Methylglutaconyl-CoA hydratase, mitochondrial	AU-specific RNA-binding enoyl-CoA hydratase (AU-binding enoyl-CoA hydratase; muAUH); Itaconyl-CoA hydratase	AUHM_MOUSE	Q9JLZ3	Q80YD7; Q8QZS0; Q9CY78; Q9D155	Auh	na	Mus musculus (Mouse)	10090	Q9JLZ3	MGI:1338011	Auh	MGI:1338011	Acetylation; Alternative splicing; Branched-chain amino acid catabolism; Lyase; Mitochondrion; RNA-binding; Transit peptide	Branched-chain amino acid catabolism	Mitochondrion	Alternative splicing	na	na	Transit peptide	na	Lyase; RNA-binding	Acetylation	na	fatty acid beta-oxidation {GO:0006635}; leucine catabolic process {GO:0006552}; nuclear-transcribed mRNA catabolic process, deadenylation-dependent decay {GO:0000288}	mitochondrion {GO:0005739}	enoyl-CoA hydratase activity {GO:0004300}; itaconyl-CoA hydratase activity {GO:0050011}; methylglutaconyl-CoA hydratase activity {GO:0004490}; mRNA 3'-UTR binding {GO:0003730}; RNA binding {GO:0003723}	Amino-acid degradation; L-leucine degradation; (S)-3- hydroxy-3-methylglutaryl-CoA from 3-isovaleryl-CoA: step 3/3.	na			900	900
1	P62746|RHOB_MOUSE	Rho-related GTP-binding protein RhoB OS=Mus musculus GN=Rhob PE=1 SV=1		0.7908	6	14	19	8	200247	127650	142736	138852	115871	137323	122920	136801	5935	152696	128103	136137	141603	134559	139054	168441	139203	127306	133001	147330	0.0536106	1.03785	0.629505	0.99174	137838	143056	no	P62746	Rho-related GTP-binding protein RhoB	na	RHOB_MOUSE	P62746	P01121; Q9CUV7	Rhob	Arhb	Mus musculus (Mouse)	10090	P62746	MGI:107949	Rhob	MGI:107949	Angiogenesis; Apoptosis; Cell adhesion; Cell membrane; Developmental protein; Differentiation; Endosome; GTP-binding; Lipoprotein; Membrane; Methylation; Nucleotide-binding; Nucleus; Palmitate; Phosphoprotein; Prenylation; Protein transport; Transport; Tumor suppressor	Angiogenesis; Apoptosis; Cell adhesion; Differentiation; Protein transport; Transport	Cell membrane; Endosome; Membrane; Nucleus	na	na	Tumor suppressor	na	GTP-binding; Nucleotide-binding	Developmental protein	Lipoprotein; Methylation; Palmitate; Phosphoprotein; Prenylation	na	angiogenesis {GO:0001525}; apoptotic process {GO:0006915}; cell adhesion {GO:0007155}; cell differentiation {GO:0030154}; cellular response to hydrogen peroxide {GO:0070301}; cellular response to ionizing radiation {GO:0071479}; endosome to lysosome transport {GO:0008333}; endothelial tube morphogenesis {GO:0061154}; intracellular protein transport {GO:0006886}; mitotic cytokinesis {GO:0000281}; negative regulation of cell cycle {GO:0045786}; negative regulation of cell migration {GO:0030336}; positive regulation of angiogenesis {GO:0045766}; positive regulation of apoptotic process {GO:0043065}; positive regulation of endothelial cell migration {GO:0010595}; regulation of cell migration {GO:0030334}; small GTPase mediated signal transduction {GO:0007264}	cleavage furrow {GO:0032154}; cytosol {GO:0005829}; early endosome {GO:0005769}; endosome membrane {GO:0010008}; late endosome {GO:0005770}; late endosome membrane {GO:0031902}; membrane {GO:0016020}; nucleus {GO:0005634}; plasma membrane {GO:0005886}	GDP binding {GO:0019003}; GTP binding {GO:0005525}; GTPase activity {GO:0003924}	na	GPVI-mediated activation cascade {R-MMU-114604}; Rho GTPase cycle {R-MMU-194840}; G alpha (12/13) signalling events {R-MMU-416482}; Sema4D induced cell migration and growth-cone collapse {R-MMU-416572}; RHO GTPases activate PKNs {R-MMU-5625740}; RHO GTPases activate CIT {R-MMU-5625900}; RHO GTPases Activate ROCKs {R-MMU-5627117}; RHO GTPases Activate Formins {R-MMU-5663220}			901	901
1	P10852|4F2_MOUSE	4F2 cell-surface antigen heavy chain OS=Mus musculus GN=Slc3a2 PE=1 SV=1		0.4753	11	25	34	11	205410	118580	137904	132933	126645	140157	126551	127690	2371	161395	127963	126464	135567	137336	129793	172783	134491	139143	136930	155723	0.160084	1.11735	0.150202	0.852876	132290	147814	no	P10852	4F2 cell-surface antigen heavy chain (4F2hc)	Solute carrier family 3 member 2; CD_antigen=CD98	4F2_MOUSE	P10852	G3UWA6; Q54AH5	Slc3a2	Mdu1	Mus musculus (Mouse)	10090	P10852	MGI:96955	Slc3a2	MGI:96955	Alternative splicing; Amino-acid transport; Cell membrane; Disulfide bond; Glycoprotein; Isopeptide bond; Membrane; Phosphoprotein; Signal-anchor; Transmembrane; Transmembrane helix; Transport; Ubl conjugation	Amino-acid transport; Transport	Cell membrane; Membrane	Alternative splicing	na	na	Signal-anchor; Transmembrane; Transmembrane helix	na	na	Disulfide bond; Glycoprotein; Isopeptide bond; Phosphoprotein; Ubl conjugation	na	carbohydrate metabolic process {GO:0005975}; L-leucine import across plasma membrane {GO:1903801}; neutral amino acid transport {GO:0015804}; response to exogenous dsRNA {GO:0043330}; tryptophan transport {GO:0015827}	apical plasma membrane {GO:0016324}; cell surface {GO:0009986}; cytosol {GO:0005829}; integral component of membrane {GO:0016021}; melanosome {GO:0042470}; nucleus {GO:0005634}; plasma membrane {GO:0005886}	catalytic activity {GO:0003824}; double-stranded RNA binding {GO:0003725}; neutral amino acid transmembrane transporter activity {GO:0015175}	na	Basigin interactions {R-MMU-210991}; Amino acid transport across the plasma membrane {R-MMU-352230}; Tryptophan catabolism {R-MMU-71240}			902	902
1	P24547|IMDH2_MOUSE	Inosine-5'-monophosphate dehydrogenase 2 OS=Mus musculus GN=Impdh2 PE=1 SV=2		0.6926	11	38	63	11	218254	154912	164417	137278	103199	123779	126957	120353	5148	124073	127837	165212	139998	121288	122335	183587	160347	113383	137369	119713	0.0584442	1.04134	0.718398	0.99174	137208	142880	no	P24547	Inosine-5'-monophosphate dehydrogenase 2 (IMP dehydrogenase 2; IMPD 2; IMPDH 2)	IMPDH-II	IMDH2_MOUSE	P24547	Q61734; Q91Z11	Impdh2	na	Mus musculus (Mouse)	10090	P24547	MGI:109367	Impdh2	MGI:109367	Acetylation; CBS domain; Cytoplasm; DNA-binding; GMP biosynthesis; Isopeptide bond; Metal-binding; NAD; Nucleus; Oxidoreductase; Phosphoprotein; Potassium; Purine biosynthesis; Repeat; RNA-binding; Ubl conjugation	GMP biosynthesis; Purine biosynthesis	Cytoplasm; Nucleus	na	na	na	CBS domain; Repeat	Metal-binding; NAD; Potassium	DNA-binding; Oxidoreductase; RNA-binding	Acetylation; Isopeptide bond; Phosphoprotein; Ubl conjugation	na	cellular response to interleukin-4 {GO:0071353}; circadian rhythm {GO:0007623}; GMP biosynthetic process {GO:0006177}; GTP biosynthetic process {GO:0006183}; lymphocyte proliferation {GO:0046651}; protein homotetramerization {GO:0051289}; purine nucleotide biosynthetic process {GO:0006164}; retina development in camera-type eye {GO:0060041}	cytoplasm {GO:0005737}; cytosol {GO:0005829}; nucleus {GO:0005634}	DNA binding {GO:0003677}; IMP dehydrogenase activity {GO:0003938}; metal ion binding {GO:0046872}; nucleotide binding {GO:0000166}; RNA binding {GO:0003723}	Purine metabolism; XMP biosynthesis via de novo pathway; XMP from IMP: step 1/1..	Neutrophil degranulation {R-MMU-6798695}; Purine ribonucleoside monophosphate biosynthesis {R-MMU-73817}			903	903
1	Q9CQZ6|NDUB3_MOUSE	NADH dehydrogenase [ubiquinone] 1 beta subcomplex subunit 3 OS=Mus musculus GN=Ndufb3 PE=1 SV=1		0.5192	5	10	17	8	199526	125006	143258	138202	128027	124667	122017	137407	5239	154601	127795	133318	140940	122158	139670	167834	139712	140662	132024	149168	0.122324	1.08848	0.265116	0.948627	134021	145880	no	Q9CQZ6	NADH dehydrogenase [ubiquinone] 1 beta subcomplex subunit 3	Complex I-B12 (CI-B12); NADH-ubiquinone oxidoreductase B12 subunit	NDUB3_MOUSE	Q9CQZ6	Q3UUR9	Ndufb3	na	Mus musculus (Mouse)	10090	Q9CQZ6	MGI:1913745	Ndufb3	MGI:1913745	3D-structure; Acetylation; Electron transport; Membrane; Methylation; Mitochondrion; Mitochondrion inner membrane; Respiratory chain; Transmembrane; Transmembrane helix; Transport	Electron transport; Respiratory chain; Transport	Membrane; Mitochondrion; Mitochondrion inner membrane	na	na	na	Transmembrane; Transmembrane helix	na	na	Acetylation; Methylation	3D-structure	electron transport chain {GO:0022900}; mitochondrial respiratory chain complex I assembly {GO:0032981}	integral component of membrane {GO:0016021}; mitochondrial inner membrane {GO:0005743}; mitochondrial respiratory chain complex I {GO:0005747}; mitochondrion {GO:0005739}	na	na	Respiratory electron transport {R-MMU-611105}; Complex I biogenesis {R-MMU-6799198}			904	904
1	P57722|PCBP3_MOUSE	Poly(rC)-binding protein 3 OS=Mus musculus GN=Pcbp3 PE=1 SV=3		0.5768	10	24	71	13	144025	119968	140489	128993	133881	157038	129873	152003	5856	163611	127574	127945	131549	153877	154506	121149	137012	147093	140525	157861	-0.0126751	-1.00882	0.911071	0.998443	141969	140728	no	P57722	Poly(rC)-binding protein 3	Alpha-CP3	PCBP3_MOUSE	P57722	Q8BSB0; Q8C544	Pcbp3	na	Mus musculus (Mouse)	10090	P57722	MGI:1890470	Pcbp3	MGI:1890470	Alternative splicing; Cytoplasm; DNA-binding; Repeat; Ribonucleoprotein; RNA-binding	na	Cytoplasm	Alternative splicing	na	na	Repeat	na	DNA-binding; RNA-binding; Ribonucleoprotein	na	na	negative regulation of transcription by RNA polymerase II {GO:0000122}	cytoplasm {GO:0005737}	C-rich single-stranded DNA binding {GO:1990829}; double-stranded DNA binding {GO:0003690}; RNA binding {GO:0003723}; transcriptional repressor activity, RNA polymerase II transcription regulatory region sequence-specific DNA binding {GO:0001227}	na	na			905	905
1	Q8VCH8|UBXN4_MOUSE	UBX domain-containing protein 4 OS=Mus musculus GN=Ubxn4 PE=1 SV=1		0.4704	13	28	44	13	157993	131570	146533	128735	126615	138695	134798	149845	3853	156200	127484	140318	131286	135903	152313	132898	142906	139110	145853	150710	0.0239277	1.01672	0.81303	0.998443	139955	142296	no	Q8VCH8	UBX domain-containing protein 4	Erasin; UBX domain-containing protein 2	UBXN4_MOUSE	Q8VCH8	Q3UGR4; Q8BW17	Ubxn4	Ubxd2; Ubxdc1	Mus musculus (Mouse)	10090	Q8VCH8	MGI:1915062	Ubxn4	MGI:1915062	3D-structure; Endoplasmic reticulum; Membrane; Nucleus; Phosphoprotein; Unfolded protein response	Unfolded protein response	Endoplasmic reticulum; Membrane; Nucleus	na	na	na	na	na	na	Phosphoprotein	3D-structure	response to unfolded protein {GO:0006986}; ubiquitin-dependent ERAD pathway {GO:0030433}	cytosol {GO:0005829}; endoplasmic reticulum {GO:0005783}; endoplasmic reticulum membrane {GO:0005789}; nuclear envelope {GO:0005635}	na	na	na			906	906
1	Q8BX10|PGAM5_MOUSE	Serine/threonine-protein phosphatase PGAM5, mitochondrial OS=Mus musculus GN=Pgam5 PE=1 SV=1		0.5729	16	26	32	16	164334	131980	117851	177633	138467	160856	112617	153091	2682	114321	127383	140755	181152	157618	155612	138232	114934	152132	121853	110303	-0.316679	-1.24546	0.0129056	0.430348	158785	127491	no	Q8BX10	Serine/threonine-protein phosphatase PGAM5, mitochondrial	Phosphoglycerate mutase family member 5	PGAM5_MOUSE	Q8BX10	B2RSM6; Q3UK19; Q80VY8; Q8BM78; Q9CZU2	Pgam5	na	Mus musculus (Mouse)	10090	Q8BX10	MGI:1919792	Pgam5	MGI:1919792	Acetylation; Alternative splicing; Hydrolase; Membrane; Mitochondrion; Mitochondrion outer membrane; Necrosis; Phosphoprotein; Transmembrane; Transmembrane helix	Necrosis	Membrane; Mitochondrion; Mitochondrion outer membrane	Alternative splicing	na	na	Transmembrane; Transmembrane helix	na	Hydrolase	Acetylation; Phosphoprotein	na	dephosphorylation {GO:0016311}; necroptotic process {GO:0070266}; negative regulation of cold-induced thermogenesis {GO:0120163}; positive regulation of GTPase activity {GO:0043547}	integral component of membrane {GO:0016021}; mitochondrial outer membrane {GO:0005741}; mitochondrion {GO:0005739}	GTPase activator activity {GO:0005096}; phosphatase activity {GO:0016791}; protein serine/threonine phosphatase activity {GO:0004722}; protein-containing complex binding {GO:0044877}	na	Receptor Mediated Mitophagy {R-MMU-8934903}			907	907
1	P67778|PHB_MOUSE	Prohibitin OS=Mus musculus GN=Phb PE=1 SV=1		0.8272	16	25	44	17	199553	122662	137458	140747	123158	151830	116100	144179	4421	133539	127365	130818	143536	148774	146553	167857	134056	135312	125622	128846	-0.0419465	-1.02951	0.714624	0.99174	142420	138338	no	P67778	Prohibitin	B-cell receptor-associated protein 32 (BAP 32)	PHB_MOUSE	P67778	P24142; Q3UB75; Q5SQG4	Phb	na	Mus musculus (Mouse)	10090	P67778	MGI:97572	Phb	MGI:97572	Acetylation; Coiled coil; DNA synthesis; Membrane; Mitochondrion; Mitochondrion inner membrane; Phosphoprotein	DNA synthesis	Membrane; Mitochondrion; Mitochondrion inner membrane	na	na	na	Coiled coil	na	na	Acetylation; Phosphoprotein	na	animal organ regeneration {GO:0031100}; cellular response to interleukin-6 {GO:0071354}; DNA biosynthetic process {GO:0071897}; histone deacetylation {GO:0016575}; mitochondrion organization {GO:0007005}; negative regulation of androgen receptor signaling pathway {GO:0060766}; negative regulation of apoptotic process {GO:0043066}; negative regulation of cell growth {GO:0030308}; negative regulation of cell proliferation {GO:0008285}; negative regulation of ERK1 and ERK2 cascade {GO:0070373}; negative regulation of glucocorticoid receptor signaling pathway {GO:2000323}; negative regulation of protein catabolic process {GO:0042177}; negative regulation of transcription by competitive promoter binding {GO:0010944}; negative regulation of transcription by RNA polymerase II {GO:0000122}; negative regulation of transcription, DNA-templated {GO:0045892}; ovarian follicle atresia {GO:0001552}; ovarian follicle development {GO:0001541}; positive regulation of cell death {GO:0010942}; positive regulation of complement activation {GO:0045917}; positive regulation of ERK1 and ERK2 cascade {GO:0070374}; positive regulation of G-protein coupled receptor protein signaling pathway {GO:0045745}; positive regulation of gene expression {GO:0010628}; positive regulation of transcription, DNA-templated {GO:0045893}; progesterone receptor signaling pathway {GO:0050847}; protein stabilization {GO:0050821}; regulation of transcription, DNA-templated {GO:0006355}; response to ethanol {GO:0045471}; response to immobilization stress {GO:0035902}; response to peptide hormone {GO:0043434}	cell surface {GO:0009986}; cytoplasm {GO:0005737}; early endosome {GO:0005769}; extrinsic component of mitochondrial outer membrane {GO:0031315}; extrinsic component of presynaptic active zone membrane {GO:0098891}; GABA-ergic synapse {GO:0098982}; glutamatergic synapse {GO:0098978}; integral component of plasma membrane {GO:0005887}; mitochondrial crista {GO:0030061}; mitochondrial inner membrane {GO:0005743}; mitochondrion {GO:0005739}; myelin sheath {GO:0043209}; nucleoplasm {GO:0005654}; nucleus {GO:0005634}; plasma membrane {GO:0005886}; postsynaptic density {GO:0014069}	complement component C3a binding {GO:0001850}; complement component C3b binding {GO:0001851}; enzyme binding {GO:0019899}; histone deacetylase binding {GO:0042826}; protein C-terminus binding {GO:0008022}; proteinase activated receptor binding {GO:0031871}; RNA polymerase II transcription factor activity, sequence-specific DNA binding {GO:0000981}; transcription regulatory region DNA binding {GO:0044212}	na	RAF activation {R-MMU-5673000}; Processing of SMDT1 {R-MMU-8949664}			908	908
1	O35954|PITM1_MOUSE	Membrane-associated phosphatidylinositol transfer protein 1 OS=Mus musculus GN=Pitpnm1 PE=1 SV=1		0.5052	13	58	91	16	202422	114797	138513	145057	152148	123314	113856	129574	3421	148869	127197	122430	147931	120832	131708	170270	135085	167163	123194	143637	0.177792	1.13115	0.164948	0.87416	130725	147870	no	O35954	Membrane-associated phosphatidylinositol transfer protein 1	Drosophila retinal degeneration B homolog 1 (RdgB1); Mpt-1; Phosphatidylinositol transfer protein, membrane-associated 1 (PITPnm 1); Pyk2 N-terminal domain-interacting receptor 2 (NIR-2)	PITM1_MOUSE	O35954	na	Pitpnm1	Dres9; Mpt1; Nir2; Pitpnm	Mus musculus (Mouse)	10090	O35954	MGI:1197524	Pitpnm1	MGI:1197524	Calcium; Cytoplasm; Endoplasmic reticulum; Golgi apparatus; Lipid droplet; Membrane; Metal-binding; Methylation; Phosphoprotein; Protein transport; Transport	Protein transport; Transport	Cytoplasm; Endoplasmic reticulum; Golgi apparatus; Lipid droplet; Membrane	na	na	na	na	Calcium; Metal-binding	na	Methylation; Phosphoprotein	na	phospholipid transport {GO:0015914}; protein transport {GO:0015031}	cell body {GO:0044297}; cleavage furrow {GO:0032154}; cytoplasmic ribonucleoprotein granule {GO:0036464}; cytosol {GO:0005829}; endoplasmic reticulum membrane {GO:0005789}; Golgi cisterna membrane {GO:0032580}; lipid droplet {GO:0005811}; microtubule organizing center {GO:0005815}; midbody {GO:0030496}	calcium ion binding {GO:0005509}; phosphatidic acid binding {GO:0070300}; phosphatidylcholine binding {GO:0031210}; phosphatidylinositol binding {GO:0035091}; phosphatidylinositol transporter activity {GO:0008526}; phospholipid binding {GO:0005543}; receptor tyrosine kinase binding {GO:0030971}	na	Synthesis of PI {R-MMU-1483226}			909	909
1	O35465|FKBP8_MOUSE	Peptidyl-prolyl cis-trans isomerase FKBP8 OS=Mus musculus GN=Fkbp8 PE=1 SV=2		0.51	5	16	22	7	193756	143678	136102	123947	112774	160050	117918	127006	3233	153368	127183	153231	126403	156829	129098	162981	132733	123903	127589	147978	-0.0242073	-1.01692	0.842356	0.998443	141390	139037	no	O35465	Peptidyl-prolyl cis-trans isomerase FKBP8 (PPIase FKBP8)	38 kDa FK506-binding protein (38 kDa FKBP; FKBP-38; mFKBP38); FK506-binding protein 8 (FKBP-8); FKBPR38; Rotamase	FKBP8_MOUSE	O35465	Q3UK86; Q6GTX9; Q811M7; Q811R4; Q8C2F0; Q99L93	Fkbp8	Fkbp38; Sam11	Mus musculus (Mouse)	10090	O35465	MGI:1341070	Fkbp8	MGI:1341070	Alternative splicing; Apoptosis; Calcium; Isomerase; Isopeptide bond; Membrane; Mitochondrion; Phosphoprotein; Repeat; Rotamase; TPR repeat; Transmembrane; Transmembrane helix; Ubl conjugation	Apoptosis	Membrane; Mitochondrion	Alternative splicing	na	na	Repeat; TPR repeat; Transmembrane; Transmembrane helix	Calcium	Isomerase; Rotamase	Isopeptide bond; Phosphoprotein; Ubl conjugation	na	apoptotic process {GO:0006915}; camera-type eye development {GO:0043010}; cell fate specification {GO:0001708}; chaperone-mediated protein folding {GO:0061077}; dorsal/ventral neural tube patterning {GO:0021904}; dorsal/ventral pattern formation {GO:0009953}; multicellular organism growth {GO:0035264}; negative regulation of apoptotic process {GO:0043066}; negative regulation of protein phosphorylation {GO:0001933}; neural tube development {GO:0021915}; positive regulation of BMP signaling pathway {GO:0030513}; regulation of BMP signaling pathway {GO:0030510}; regulation of gene expression {GO:0010468}; smoothened signaling pathway {GO:0007224}	cytosol {GO:0005829}; endoplasmic reticulum {GO:0005783}; integral component of endoplasmic reticulum membrane {GO:0030176}; mitochondrial envelope {GO:0005740}; mitochondrial membrane {GO:0031966}; mitochondrion {GO:0005739}; protein-containing complex {GO:0032991}	disordered domain specific binding {GO:0097718}; FK506 binding {GO:0005528}; identical protein binding {GO:0042802}; peptidyl-prolyl cis-trans isomerase activity {GO:0003755}	na	Ub-specific processing proteases {R-MMU-5689880}			910	910
1	Q62426|CYTB_MOUSE	Cystatin-B OS=Mus musculus GN=Cstb PE=1 SV=1		0.7041	7	12	14	6	106223	153354	143925	141502	113416	204143	144508	139257	3121	122351	127180	163551	144306	200034	141550	89351	140363	124609	156360	118051	-0.368683	-1.29117	0.0250987	0.56722	162360	125747	no	Q62426	Cystatin-B	Stefin-B	CYTB_MOUSE	Q62426	Q3UAW2	Cstb	Cst6; Stfb	Mus musculus (Mouse)	10090	Q62426	MGI:109514	Cstb	MGI:109514	Acetylation; Cytoplasm; Protease inhibitor; Thiol protease inhibitor	na	Cytoplasm	na	na	na	na	na	Protease inhibitor; Thiol protease inhibitor	Acetylation	na	adult locomotory behavior {GO:0008344}; negative regulation of peptidase activity {GO:0010466}; negative regulation of proteolysis {GO:0045861}	cytoplasm {GO:0005737}; cytosol {GO:0005829}; extracellular space {GO:0005615}; nucleolus {GO:0005730}; nucleus {GO:0005634}	cysteine-type endopeptidase inhibitor activity {GO:0004869}; endopeptidase inhibitor activity {GO:0004866}; protease binding {GO:0002020}	na	Neutrophil degranulation {R-MMU-6798695}			911	911
1	Q9QZM0|UBQL2_MOUSE	Ubiquilin-2 OS=Mus musculus GN=Ubqln2 PE=1 SV=2		0.3213	10	19	27	10	147502	132732	154584	120063	119081	129300	144381	138903	5696	177002	126924	141557	122442	126698	141191	124073	150758	130833	156222	170781	0.14011	1.10199	0.252961	0.948627	132972	146534	no	Q9QZM0	Ubiquilin-2	Chap1; DSK2 homolog; Protein linking IAP with cytoskeleton 2 (PLIC-2); Ubiquitin-like product Chap1/Dsk2	UBQL2_MOUSE	Q9QZM0	B1AY62; Q7TSJ8; Q8VDH9	Ubqln2	Plic2	Mus musculus (Mouse)	10090	Q9QZM0	MGI:1860283	Ubqln2	MGI:1860283	Acetylation; Autophagy; Cytoplasm; Cytoplasmic vesicle; Membrane; Nucleus; Phosphoprotein; Repeat	Autophagy	Cytoplasm; Cytoplasmic vesicle; Membrane; Nucleus	na	na	na	Repeat	na	na	Acetylation; Phosphoprotein	na	autophagy {GO:0006914}; negative regulation of clathrin-dependent endocytosis {GO:1900186}; negative regulation of G-protein coupled receptor internalization {GO:1904021}; positive regulation of ER-associated ubiquitin-dependent protein catabolic process {GO:1903071}; regulation of autophagosome assembly {GO:2000785}; regulation of macroautophagy {GO:0016241}; ubiquitin-dependent ERAD pathway {GO:0030433}	autophagosome {GO:0005776}; cytoplasm {GO:0005737}; cytoplasmic vesicle {GO:0031410}; cytosol {GO:0005829}; nucleus {GO:0005634}; plasma membrane {GO:0005886}	na	na	Cargo recognition for clathrin-mediated endocytosis {R-MMU-8856825}			912	912
1	Q8K3W3|CASC3_MOUSE	Protein CASC3 OS=Mus musculus GN=Casc3 PE=1 SV=3		0.4928	7	34	36	7	134802	128095	154045	145170	146448	126903	134296	136517	9610	153341	126923	136612	148046	124349	138765	113391	150232	160901	145310	147952	0.0680434	1.0483	0.578244	0.988967	136943	143557	no	Q8K3W3	Protein CASC3	Cancer susceptibility candidate gene 3 protein homolog; Metastatic lymph node gene 51 protein homolog (MLN 51 homolog); Protein barentsz (Btz; mBtz)	CASC3_MOUSE	Q8K3W3	A3KFP7; Q3UT99; Q8K219; Q99NF0	Casc3	Mln51	Mus musculus (Mouse)	10090	Q8K3W3	MGI:2179723	Casc3	MGI:2179723	ADP-ribosylation; Cell projection; Coiled coil; Cytoplasm; mRNA processing; mRNA splicing; mRNA transport; Nonsense-mediated mRNA decay; Nucleus; Phosphoprotein; RNA-binding; Stress response; Translation regulation; Transport; Ubl conjugation	Nonsense-mediated mRNA decay; Stress response; Translation regulation; Transport; mRNA processing; mRNA splicing; mRNA transport	Cell projection; Cytoplasm; Nucleus	na	na	na	Coiled coil	na	RNA-binding	ADP-ribosylation; Phosphoprotein; Ubl conjugation	na	intracellular mRNA localization {GO:0008298}; mRNA processing {GO:0006397}; mRNA transport {GO:0051028}; nuclear-transcribed mRNA catabolic process, nonsense-mediated decay {GO:0000184}; regulation of translation {GO:0006417}; RNA splicing {GO:0008380}	cytoplasm {GO:0005737}; cytoplasmic stress granule {GO:0010494}; dendrite {GO:0030425}; exon-exon junction complex {GO:0035145}; nuclear membrane {GO:0031965}; nuclear speck {GO:0016607}; nucleus {GO:0005634}; perinuclear region of cytoplasm {GO:0048471}; ribonucleoprotein complex {GO:1990904}	enzyme binding {GO:0019899}; identical protein binding {GO:0042802}; RNA binding {GO:0003723}; ubiquitin protein ligase binding {GO:0031625}	na	Cleavage of Growing Transcript in the Termination Region {R-MMU-109688}; Transport of Mature mRNA derived from an Intron-Containing Transcript {R-MMU-159236}; mRNA 3'-end processing {R-MMU-72187}; Nonsense Mediated Decay (NMD) enhanced by the Exon Junction Complex (EJC) {R-MMU-975957}			913	913
1	Q9JLI8|SART3_MOUSE	Squamous cell carcinoma antigen recognized by T-cells 3 OS=Mus musculus GN=Sart3 PE=1 SV=1		0.5156	16	50	70	14	169992	121686	136625	143170	133489	169310	125217	135914	4211	127830	126744	129777	146007	165902	138152	142991	133243	146663	135487	123338	-0.0883985	-1.06319	0.42356	0.971368	144960	136344	no	Q9JLI8	Squamous cell carcinoma antigen recognized by T-cells 3 (SART-3; mSART-3)	Tumor-rejection antigen SART3	SART3_MOUSE	Q9JLI8	Q6ZQI2; Q8BPK9; Q8C3B7; Q8CFU9	Sart3	na	Mus musculus (Mouse)	10090	Q9JLI8	MGI:1858230	Sart3	MGI:1858230	Acetylation; Alternative splicing; Coiled coil; Cytoplasm; Methylation; mRNA processing; mRNA splicing; Nucleus; Phosphoprotein; Repeat; RNA-binding	mRNA processing; mRNA splicing	Cytoplasm; Nucleus	Alternative splicing	na	na	Coiled coil; Repeat	na	RNA-binding	Acetylation; Methylation; Phosphoprotein	na	cell morphogenesis {GO:0000902}; hematopoietic stem cell proliferation {GO:0071425}; homeostasis of number of cells {GO:0048872}; mRNA splicing, via spliceosome {GO:0000398}; nucleosome assembly {GO:0006334}; positive regulation of histone deubiquitination {GO:1903586}; regulation of gene expression {GO:0010468}; spliceosomal snRNP assembly {GO:0000387}; spliceosomal tri-snRNP complex assembly {GO:0000244}	Cajal body {GO:0015030}; cytoplasm {GO:0005737}; nuclear speck {GO:0016607}; nucleoplasm {GO:0005654}; nucleus {GO:0005634}; U4/U6 snRNP {GO:0071001}; U6atac snRNP {GO:0005691}	histone binding {GO:0042393}; RNA binding {GO:0003723}; U4 snRNA binding {GO:0030621}; U6 snRNA binding {GO:0017070}; U6atac snRNA binding {GO:0030624}; ubiquitin-specific protease binding {GO:1990381}	na	na			914	914
1	Q3UIL6|PKHA7_MOUSE	Pleckstrin homology domain-containing family A member 7 OS=Mus musculus GN=Plekha7 PE=1 SV=2		0.7379	22	74	104	19	136356	141378	140028	150082	126188	160671	132481	137900	3562	135706	126435	150778	153056	157437	140171	114698	136562	138641	143346	130937	-0.178776	-1.13192	0.0896082	0.761326	150360	132837	no	Q3UIL6	Pleckstrin homology domain-containing family A member 7 (PH domain-containing family A member 7)	Heart adapter protein 1	PKHA7_MOUSE	Q3UIL6	B6RSP2; B6RSP3; Q3TUE4; Q5XG70; Q8BYE3	Plekha7	Hadp1	Mus musculus (Mouse)	10090	Q3UIL6	MGI:2445094	Plekha7	MGI:2445094	Alternative splicing; Cell junction; Coiled coil; Cytoplasm; Cytoskeleton; Phosphoprotein; Repeat	na	Cell junction; Cytoplasm; Cytoskeleton	Alternative splicing	na	na	Coiled coil; Repeat	na	na	Phosphoprotein	na	cell-cell adhesion mediated by cadherin {GO:0044331}; epithelial cell-cell adhesion {GO:0090136}; zonula adherens maintenance {GO:0045218}	cell junction {GO:0030054}; cell-cell junction {GO:0005911}; centrosome {GO:0005813}; cytosol {GO:0005829}; nucleus {GO:0005634}; zonula adherens {GO:0005915}	delta-catenin binding {GO:0070097}	na	na			915	915
1	Q3UTJ2|SRBS2_MOUSE	Sorbin and SH3 domain-containing protein 2 OS=Mus musculus GN=Sorbs2 PE=1 SV=2		0.5356	17	66	83	18	144410	153464	140733	134741	106407	157595	140474	143307	4505	138514	126415	163668	137411	154423	145667	121472	137250	116908	151995	133646	-0.184457	-1.13639	0.104681	0.780034	150292	132254	no	Q3UTJ2	Sorbin and SH3 domain-containing protein 2	Arg-binding protein 2 (ArgBP2); Arg/Abl-interacting protein 2	SRBS2_MOUSE	Q3UTJ2	Q3USC6; Q80TS1; Q8BJL6; Q8BJU3; Q8BLW9; Q8BX47; Q8CHU0	Sorbs2	Argbp2; Kiaa0777	Mus musculus (Mouse)	10090	Q3UTJ2	MGI:1924574	Sorbs2	MGI:1924574	Alternative splicing; Cell junction; Cell membrane; Cell projection; Cytoplasm; Cytoskeleton; Membrane; Phosphoprotein; Repeat; SH3 domain; Ubl conjugation	na	Cell junction; Cell membrane; Cell projection; Cytoplasm; Cytoskeleton; Membrane	Alternative splicing	na	na	Repeat; SH3 domain	na	na	Phosphoprotein; Ubl conjugation	na	actin filament organization {GO:0007015}; cell growth involved in cardiac muscle cell development {GO:0061049}; Notch signaling pathway {GO:0007219}	apical plasma membrane {GO:0016324}; cytoskeleton {GO:0005856}; dendrite {GO:0030425}; focal adhesion {GO:0005925}; lamellipodium {GO:0030027}; neuronal cell body {GO:0043025}; nucleoplasm {GO:0005654}; perinuclear region of cytoplasm {GO:0048471}; plasma membrane {GO:0005886}; postsynaptic density {GO:0014069}; Z disc {GO:0030018}	nucleic acid binding {GO:0003676}; protein domain specific binding {GO:0019904}	na	na			916	916
1	P45878|FKBP2_MOUSE	Peptidyl-prolyl cis-trans isomerase FKBP2 OS=Mus musculus GN=Fkbp2 PE=1 SV=1		0.9714	11	19	26	10	132393	130188	151855	153664	126909	157984	140541	133901	5308	130810	126355	138844	156708	154804	136106	111364	148096	139433	152068	126213	-0.114448	-1.08256	0.339494	0.962665	146616	135435	no	P45878	Peptidyl-prolyl cis-trans isomerase FKBP2 (PPIase FKBP2)	13 kDa FK506-binding protein (13 kDa FKBP; FKBP-13); FK506-binding protein 2 (FKBP-2); Immunophilin FKBP13; Rotamase	FKBP2_MOUSE	P45878	na	Fkbp2	Fkbp13	Mus musculus (Mouse)	10090	P45878	MGI:95542	Fkbp2	MGI:95542	Endoplasmic reticulum; Isomerase; Membrane; Rotamase; Signal	na	Endoplasmic reticulum; Membrane	na	na	na	Signal	na	Isomerase; Rotamase	na	na	chaperone-mediated protein folding {GO:0061077}	cytoplasm {GO:0005737}; endoplasmic reticulum membrane {GO:0005789}	FK506 binding {GO:0005528}; peptidyl-prolyl cis-trans isomerase activity {GO:0003755}	na	na			917	917
1	O35600|ABCA4_MOUSE	Retinal-specific ATP-binding cassette transporter OS=Mus musculus GN=Abca4 PE=2 SV=1		0.4394	18	87	133	16	204146	124185	133440	135545	124005	129681	111821	135575	4385	160541	126332	132442	138231	127071	137808	171720	130137	136243	120992	154899	0.0929599	1.06655	0.447924	0.982951	133888	142798	no	O35600	Retinal-specific ATP-binding cassette transporter	ATP-binding cassette sub-family A member 4; RIM ABC transporter (RIM protein; RmP)	ABCA4_MOUSE	O35600	na	Abca4	Abcr	Mus musculus (Mouse)	10090	O35600	MGI:109424	Abca4	MGI:109424	ATP-binding; Disulfide bond; Glycoprotein; Membrane; Nucleotide-binding; Repeat; Sensory transduction; Transmembrane; Transmembrane helix; Transport; Vision	Sensory transduction; Transport; Vision	Membrane	na	na	na	Repeat; Transmembrane; Transmembrane helix	ATP-binding; Nucleotide-binding	na	Disulfide bond; Glycoprotein	na	phospholipid transfer to membrane {GO:0006649}; phospholipid translocation {GO:0045332}; photoreceptor cell maintenance {GO:0045494}; response to stimulus {GO:0050896}; visual perception {GO:0007601}	integral component of plasma membrane {GO:0005887}; intracellular membrane-bounded organelle {GO:0043231}; photoreceptor outer segment {GO:0001750}	ATP binding {GO:0005524}; ATPase activity {GO:0016887}; ATPase activity, coupled to transmembrane movement of substances {GO:0042626}; phosphatidylethanolamine-translocating ATPase activity {GO:0090555}; phospholipid transporter activity {GO:0005548}; phospholipid-translocating ATPase activity {GO:0004012}	na	The canonical retinoid cycle in rods (twilight vision) {R-MMU-2453902}; ABC-family proteins mediated transport {R-MMU-382556}			918	918
1	P35235|PTN11_MOUSE	Tyrosine-protein phosphatase non-receptor type 11 OS=Mus musculus GN=Ptpn11 PE=1 SV=2		0.6985	13	39	50	11	182344	112120	122151	141216	140754	163404	114690	146384	4034	135614	126271	119575	144014	160115	148795	153381	119128	154645	124096	130848	-0.0692226	-1.04915	0.585107	0.988967	143125	136420	no	P35235	Tyrosine-protein phosphatase non-receptor type 11	Protein-tyrosine phosphatase SYP; SH-PTP2 (SHP-2; Shp2)	PTN11_MOUSE	P35235	Q3TQ84; Q64509; Q6PCL5	Ptpn11	na	Mus musculus (Mouse)	10090	P35235	MGI:99511	Ptpn11	MGI:99511	3D-structure; Acetylation; Alternative splicing; Cytoplasm; Hydrolase; Phosphoprotein; Protein phosphatase; Repeat; SH2 domain	na	Cytoplasm	Alternative splicing	na	na	Repeat; SH2 domain	na	Hydrolase; Protein phosphatase	Acetylation; Phosphoprotein	3D-structure	abortive mitotic cell cycle {GO:0033277}; activation of MAPK activity {GO:0000187}; atrioventricular canal development {GO:0036302}; axonogenesis {GO:0007409}; Bergmann glial cell differentiation {GO:0060020}; brain development {GO:0007420}; cellular response to epidermal growth factor stimulus {GO:0071364}; cellular response to mechanical stimulus {GO:0071260}; cerebellar cortex formation {GO:0021697}; DNA damage checkpoint {GO:0000077}; ephrin receptor signaling pathway {GO:0048013}; epidermal growth factor receptor signaling pathway {GO:0007173}; ERBB signaling pathway {GO:0038127}; face morphogenesis {GO:0060325}; genitalia development {GO:0048806}; glucose homeostasis {GO:0042593}; heart development {GO:0007507}; homeostasis of number of cells within a tissue {GO:0048873}; hormone metabolic process {GO:0042445}; hormone-mediated signaling pathway {GO:0009755}; inner ear development {GO:0048839}; integrin-mediated signaling pathway {GO:0007229}; intestinal epithelial cell migration {GO:0061582}; lipid metabolic process {GO:0006629}; megakaryocyte development {GO:0035855}; microvillus organization {GO:0032528}; multicellular organism growth {GO:0035264}; multicellular organismal reproductive process {GO:0048609}; negative regulation of cell adhesion mediated by integrin {GO:0033629}; negative regulation of cortisol secretion {GO:0051463}; negative regulation of growth hormone secretion {GO:0060125}; negative regulation of hormone secretion {GO:0046888}; negative regulation of insulin secretion {GO:0046676}; neurotrophin TRK receptor signaling pathway {GO:0048011}; organ growth {GO:0035265}; peptidyl-tyrosine dephosphorylation {GO:0035335}; platelet formation {GO:0030220}; platelet-derived growth factor receptor signaling pathway {GO:0048008}; positive regulation of ERK1 and ERK2 cascade {GO:0070374}; positive regulation of glucose import in response to insulin stimulus {GO:2001275}; positive regulation of hormone secretion {GO:0046887}; positive regulation of mitotic cell cycle {GO:0045931}; positive regulation of signal transduction {GO:0009967}; protein dephosphorylation {GO:0006470}; regulation of cell adhesion mediated by integrin {GO:0033628}; regulation of multicellular organism growth {GO:0040014}; regulation of protein complex assembly {GO:0043254}; regulation of protein export from nucleus {GO:0046825}; triglyceride metabolic process {GO:0006641}	cytoplasm {GO:0005737}; cytosol {GO:0005829}; mitochondrion {GO:0005739}; nucleus {GO:0005634}; protein-containing complex {GO:0032991}	cell adhesion molecule binding {GO:0050839}; D1 dopamine receptor binding {GO:0031748}; insulin receptor binding {GO:0005158}; insulin receptor substrate binding {GO:0043560}; non-membrane spanning protein tyrosine phosphatase activity {GO:0004726}; peptide hormone receptor binding {GO:0051428}; phospholipase binding {GO:0043274}; phosphoprotein phosphatase activity {GO:0004721}; phosphotyrosine residue binding {GO:0001784}; protein domain specific binding {GO:0019904}; protein tyrosine kinase binding {GO:1990782}; protein tyrosine phosphatase activity {GO:0004725}; receptor tyrosine kinase binding {GO:0030971}; SH3/SH2 adaptor activity {GO:0005070}	na	Interleukin-6 signaling {R-MMU-1059683}; PI3K Cascade {R-MMU-109704}; MAPK3 (ERK1) activation {R-MMU-110056}; MAPK1 (ERK2) activation {R-MMU-112411}; GPVI-mediated activation cascade {R-MMU-114604}; PIP3 activates AKT signaling {R-MMU-1257604}; Spry regulation of FGF signaling {R-MMU-1295596}; Signaling by SCF-KIT {R-MMU-1433557}; GAB1 signalosome {R-MMU-180292}; Downstream signal transduction {R-MMU-186763}; Tie2 Signaling {R-MMU-210993}; Costimulation by the CD28 family {R-MMU-388841}; CTLA4 inhibitory signaling {R-MMU-389513}; PD-1 signaling {R-MMU-389948}; Interleukin-3, Interleukin-5 and GM-CSF signaling {R-MMU-512988}; PI-3K cascade:FGFR1 {R-MMU-5654689}; FRS-mediated FGFR1 signaling {R-MMU-5654693}; PI-3K cascade:FGFR2 {R-MMU-5654695}; FRS-mediated FGFR2 signaling {R-MMU-5654700}; FRS-mediated FGFR3 signaling {R-MMU-5654706}; PI-3K cascade:FGFR3 {R-MMU-5654710}; FRS-mediated FGFR4 signaling {R-MMU-5654712}; PI-3K cascade:FGFR4 {R-MMU-5654720}; Negative regulation of FGFR1 signaling {R-MMU-5654726}; Negative regulation of FGFR2 signaling {R-MMU-5654727}; Negative regulation of FGFR3 signaling {R-MMU-5654732}; Negative regulation of FGFR4 signaling {R-MMU-5654733}; PI5P, PP2A and IER3 Regulate PI3K/AKT Signaling {R-MMU-6811558}; RET signaling {R-MMU-8853659}; Interleukin-20 family signaling {R-MMU-8854691}; MET activates PTPN11 {R-MMU-8865999}; Regulation of RUNX1 Expression and Activity {R-MMU-8934593}; Interferon alpha/beta signaling {R-MMU-909733}; Regulation of IFNA signaling {R-MMU-912694}; Activation of IRF3/IRF7 mediated by TBK1/IKK epsilon {R-MMU-936964}			919	919
1	Q62165|DAG1_MOUSE	Dystroglycan OS=Mus musculus GN=Dag1 PE=1 SV=4		0.6047	7	45	58	7	148403	136639	148948	145952	120436	143949	127217	141276	3337	144590	126075	145724	148844	141052	143603	124831	145261	132321	137651	139508	-0.0914172	-1.06542	0.347063	0.963401	144806	135915	no	Q62165	Beta-dystroglycan	Dystrophin-associated glycoprotein 1 (Alpha-DG; Beta-DG)	DAG1_MOUSE	Q62165	Q61094; Q61141; Q61497	Dag1	Dag-1	Mus musculus (Mouse)	10090	Q62165	MGI:101864	Dag1	MGI:101864	3D-structure; Cell junction; Cell membrane; Cytoplasm; Cytoskeleton; Disulfide bond; Glycoprotein; Host-virus interaction; Membrane; Nucleus; Phosphoprotein; Postsynaptic cell membrane; Secreted; Signal; Synapse; Transmembrane; Transmembrane helix	Host-virus interaction	Cell junction; Cell membrane; Cytoplasm; Cytoskeleton; Membrane; Nucleus; Postsynaptic cell membrane; Secreted; Synapse	na	na	na	Signal; Transmembrane; Transmembrane helix	na	na	Disulfide bond; Glycoprotein; Phosphoprotein	3D-structure	aging {GO:0007568}; angiogenesis involved in wound healing {GO:0060055}; axon regeneration {GO:0031103}; basement membrane organization {GO:0071711}; branching involved in salivary gland morphogenesis {GO:0060445}; calcium-dependent cell-matrix adhesion {GO:0016340}; cellular response to cholesterol {GO:0071397}; cellular response to mechanical stimulus {GO:0071260}; commissural neuron axon guidance {GO:0071679}; cytoskeletal anchoring at plasma membrane {GO:0007016}; epithelial tube branching involved in lung morphogenesis {GO:0060441}; membrane protein ectodomain proteolysis {GO:0006509}; microtubule anchoring {GO:0034453}; modulation by virus of host morphology or physiology {GO:0019048}; morphogenesis of an epithelial sheet {GO:0002011}; myelination in peripheral nervous system {GO:0022011}; negative regulation of cell migration {GO:0030336}; negative regulation of MAPK cascade {GO:0043409}; negative regulation of protein kinase B signaling {GO:0051898}; nerve maturation {GO:0021682}; positive regulation of basement membrane assembly involved in embryonic body morphogenesis {GO:1904261}; positive regulation of cell-matrix adhesion {GO:0001954}; positive regulation of myelination {GO:0031643}; positive regulation of oligodendrocyte differentiation {GO:0048714}; positive regulation of protein kinase activity {GO:0045860}; regulation of epithelial to mesenchymal transition {GO:0010717}; regulation of gastrulation {GO:0010470}; response to denervation involved in regulation of muscle adaptation {GO:0014894}; response to peptide hormone {GO:0043434}; Schwann cell development {GO:0014044}; skeletal muscle tissue regeneration {GO:0043403}	basement membrane {GO:0005604}; basolateral plasma membrane {GO:0016323}; cell-cell adherens junction {GO:0005913}; cell-cell junction {GO:0005911}; contractile ring {GO:0070938}; costamere {GO:0043034}; cytoplasm {GO:0005737}; cytoskeleton {GO:0005856}; dystroglycan complex {GO:0016011}; dystrophin-associated glycoprotein complex {GO:0016010}; external side of plasma membrane {GO:0009897}; extracellular space {GO:0005615}; filopodium {GO:0030175}; focal adhesion {GO:0005925}; glutamatergic synapse {GO:0098978}; integral component of membrane {GO:0016021}; lamellipodium {GO:0030027}; membrane {GO:0016020}; membrane raft {GO:0045121}; node of Ranvier {GO:0033268}; nuclear periphery {GO:0034399}; nucleoplasm {GO:0005654}; nucleus {GO:0005634}; plasma membrane {GO:0005886}; plasma membrane raft {GO:0044853}; postsynaptic cytosol {GO:0099524}; postsynaptic membrane {GO:0045211}; sarcolemma {GO:0042383}; synapse {GO:0045202}	actin binding {GO:0003779}; alpha-actinin binding {GO:0051393}; calcium ion binding {GO:0005509}; dystroglycan binding {GO:0002162}; identical protein binding {GO:0042802}; laminin binding {GO:0043236}; laminin-1 binding {GO:0043237}; SH2 domain binding {GO:0042169}; structural constituent of muscle {GO:0008307}; tubulin binding {GO:0015631}; vinculin binding {GO:0017166}	na	ECM proteoglycans {R-MMU-3000178}; O-linked glycosylation {R-MMU-5173105}; Regulation of expression of SLITs and ROBOs {R-MMU-9010553}			920	920
1	Q80TJ1|CAPS1_MOUSE	Calcium-dependent secretion activator 1 OS=Mus musculus GN=Cadps PE=1 SV=3		0.5299	23	70	95	21	193368	110849	130252	130572	132543	133501	122991	137679	3770	159421	125495	118219	133159	130814	139946	162654	127028	145623	133078	153818	0.146044	1.10653	0.196934	0.908442	130535	144440	no	Q80TJ1	Calcium-dependent secretion activator 1	Calcium-dependent activator protein for secretion 1 (CAPS-1)	CAPS1_MOUSE	Q80TJ1	E9QN90; Q3TSP2; Q61374; Q6AXB4; Q6PGF0	Cadps	Caps; Caps1; Kiaa1121	Mus musculus (Mouse)	10090	Q80TJ1	MGI:1350922	Cadps	MGI:1350922	Alternative splicing; Calcium; Cell junction; Cytoplasmic vesicle; Exocytosis; Lipid-binding; Membrane; Metal-binding; Phosphoprotein; Protein transport; Synapse; Transport	Exocytosis; Protein transport; Transport	Cell junction; Cytoplasmic vesicle; Membrane; Synapse	Alternative splicing	na	na	na	Calcium; Lipid-binding; Metal-binding	na	Phosphoprotein	na	catecholamine secretion {GO:0050432}; positive regulation of calcium ion-dependent exocytosis {GO:0045956}; positive regulation of exocytosis {GO:0045921}; presynaptic dense core vesicle exocytosis {GO:0099525}; protein transport {GO:0015031}; synaptic vesicle priming {GO:0016082}; vesicle organization {GO:0016050}	cell junction {GO:0030054}; cytoplasmic vesicle {GO:0031410}; cytoplasmic vesicle membrane {GO:0030659}; dense core granule {GO:0031045}; presynapse {GO:0098793}	calcium ion binding {GO:0005509}; phosphatidylinositol-4,5-bisphosphate binding {GO:0005546}; protein kinase binding {GO:0019901}	na	na			921	921
1	Q8CIN4|PAK2_MOUSE	Serine/threonine-protein kinase PAK 2 OS=Mus musculus GN=Pak2 PE=1 SV=1		0.729	15	40	64	19	168358	129218	143731	132045	109364	142230	127880	146037	4770	150500	125413	137810	134661	139367	148442	141617	140173	120157	138368	145211	-0.0308621	-1.02162	0.760652	0.991945	140070	137105	no	Q8CIN4	PAK-2p34	Gamma-PAK; p21-activated kinase 2 (PAK-2)	PAK2_MOUSE	Q8CIN4	na	Pak2	na	Mus musculus (Mouse)	10090	Q8CIN4	MGI:1339984	Pak2	MGI:1339984	Acetylation; Allosteric enzyme; Apoptosis; ATP-binding; Cytoplasm; Growth regulation; Kinase; Lipoprotein; Membrane; Nucleotide-binding; Nucleus; Phosphoprotein; Serine/threonine-protein kinase; Transferase; Ubl conjugation	Apoptosis; Growth regulation	Cytoplasm; Membrane; Nucleus	na	na	na	na	ATP-binding; Nucleotide-binding	Allosteric enzyme; Kinase; Serine/threonine-protein kinase; Transferase	Acetylation; Lipoprotein; Phosphoprotein; Ubl conjugation	na	actin cytoskeleton organization {GO:0030036}; activation of protein kinase activity {GO:0032147}; apoptotic process {GO:0006915}; cell migration {GO:0016477}; cellular response to organic cyclic compound {GO:0071407}; dendritic spine development {GO:0060996}; negative regulation of apoptotic process {GO:0043066}; negative regulation of cysteine-type endopeptidase activity involved in execution phase of apoptosis {GO:2001271}; peptidyl-serine phosphorylation {GO:0018105}; phosphorylation {GO:0016310}; positive regulation of extrinsic apoptotic signaling pathway {GO:2001238}; positive regulation of peptidyl-tyrosine phosphorylation {GO:0050731}; protein autophosphorylation {GO:0046777}; protein phosphorylation {GO:0006468}; regulation of growth {GO:0040008}; regulation of MAPK cascade {GO:0043408}; regulation of mitotic cell cycle {GO:0007346}; Rho protein signal transduction {GO:0007266}; signal transduction by protein phosphorylation {GO:0023014}; stress-activated protein kinase signaling cascade {GO:0031098}	cytoplasm {GO:0005737}; cytosol {GO:0005829}; membrane {GO:0016020}; nucleus {GO:0005634}; perinuclear region of cytoplasm {GO:0048471}	ATP binding {GO:0005524}; identical protein binding {GO:0042802}; protein kinase activity {GO:0004672}; protein kinase binding {GO:0019901}; protein serine/threonine kinase activity {GO:0004674}; protein tyrosine kinase activator activity {GO:0030296}; Rac GTPase binding {GO:0048365}; small GTPase binding {GO:0031267}	na	Generation of second messenger molecules {R-MMU-202433}; FCERI mediated MAPK activation {R-MMU-2871796}; CD28 dependent Vav1 pathway {R-MMU-389359}; Ephrin signaling {R-MMU-3928664}; Sema3A PAK dependent Axon repulsion {R-MMU-399954}; VEGFA-VEGFR2 Pathway {R-MMU-4420097}; Smooth Muscle Contraction {R-MMU-445355}; VEGFR2 mediated vascular permeability {R-MMU-5218920}; CD209 (DC-SIGN) signaling {R-MMU-5621575}; RHO GTPases activate PAKs {R-MMU-5627123}; MAPK6/MAPK4 signaling {R-MMU-5687128}			922	922
1	P84089|ERH_MOUSE	Enhancer of rudimentary homolog OS=Mus musculus GN=Erh PE=1 SV=1		0.6346	5	8	13	5	137826	137639	139586	155468	99038	208615	148222	130916	750	95974	125403	146791	158548	204416	133072	115934	136131	108812	160378	92601.1	-0.38846	-1.30899	0.0238804	0.562447	160707	122771	no	P84089	Enhancer of rudimentary homolog (Mer)	na	ERH_MOUSE	P84089	P70659; Q14259	Erh	na	Mus musculus (Mouse)	10090	P84089	MGI:108089	Erh	MGI:108089	3D-structure; Acetylation; Cell cycle; Isopeptide bond; Phosphoprotein; Ubl conjugation	Cell cycle	na	na	na	na	na	na	na	Acetylation; Isopeptide bond; Phosphoprotein; Ubl conjugation	3D-structure	cell cycle {GO:0007049}; osteoblast differentiation {GO:0001649}; positive regulation of Notch signaling pathway {GO:0045747}; pyrimidine nucleotide biosynthetic process {GO:0006221}	membrane {GO:0016020}; methylosome {GO:0034709}; midbody {GO:0030496}	methyl-CpG binding {GO:0008327}	na	na			923	923
1	Q5SUF2|LC7L3_MOUSE	Luc7-like protein 3 OS=Mus musculus GN=Luc7l3 PE=1 SV=1		0.5741	12	34	39	9	176733	132080	140452	127382	112906	138031	125591	139535	3665	152315	124869	140862	129906	135253	141833	148661	136976	124048	135891	146962	0.0161816	1.01128	0.875899	0.998443	136963	138508	no	Q5SUF2	Luc7-like protein 3	Cisplatin resistance-associated-overexpressed protein	LC7L3_MOUSE	Q5SUF2	Q3U9D5; Q8BUJ5; Q921Z3; Q9CRS7; Q9CTY4	Luc7l3	Crop	Mus musculus (Mouse)	10090	Q5SUF2	MGI:1914934	Luc7l3	MGI:1914934	Acetylation; Alternative splicing; Coiled coil; DNA-binding; Isopeptide bond; mRNA processing; mRNA splicing; Nucleus; Phosphoprotein; Ubl conjugation	mRNA processing; mRNA splicing	Nucleus	Alternative splicing	na	na	Coiled coil	na	DNA-binding	Acetylation; Isopeptide bond; Phosphoprotein; Ubl conjugation	na	mRNA splice site selection {GO:0006376}; RNA splicing {GO:0008380}	nuclear speck {GO:0016607}; nucleoplasm {GO:0005654}; nucleus {GO:0005634}; U1 snRNP {GO:0005685}; U2-type prespliceosome {GO:0071004}	DNA binding {GO:0003677}; mRNA binding {GO:0003729}	na	na			924	924
1	Q921F2|TADBP_MOUSE	TAR DNA-binding protein 43 OS=Mus musculus GN=Tardbp PE=1 SV=1		0.6111	13	31	57	15	184512	119239	129885	137541	116492	166350	121370	131446	4672	135672	124718	127167	140266	163002	133611	155205	126670	127988	131324	130904	-0.0690807	-1.04905	0.547212	0.988967	141011	134418	no	Q921F2	TAR DNA-binding protein 43 (TDP-43)	na	TADBP_MOUSE	Q921F2	Q3U591; Q3V0E7	Tardbp	Tdp43	Mus musculus (Mouse)	10090	Q921F2	MGI:2387629	Tardbp	MGI:2387629	3D-structure; DNA-binding; Isopeptide bond; Methylation; mRNA processing; mRNA splicing; Nucleus; Phosphoprotein; Repeat; Repressor; RNA-binding; Transcription; Transcription regulation; Ubl conjugation	Transcription; Transcription regulation; mRNA processing; mRNA splicing	Nucleus	na	na	na	Repeat	na	DNA-binding; RNA-binding; Repressor	Isopeptide bond; Methylation; Phosphoprotein; Ubl conjugation	3D-structure	3'-UTR-mediated mRNA stabilization {GO:0070935}; mRNA processing {GO:0006397}; negative regulation by host of viral transcription {GO:0043922}; negative regulation of gene expression {GO:0010629}; negative regulation of protein phosphorylation {GO:0001933}; nuclear inner membrane organization {GO:0071765}; regulation of apoptotic process {GO:0042981}; regulation of cell cycle {GO:0051726}; RNA splicing {GO:0008380}	nucleoplasm {GO:0005654}; nucleus {GO:0005634}	double-stranded DNA binding {GO:0003690}; identical protein binding {GO:0042802}; mRNA 3'-UTR binding {GO:0003730}; RNA binding {GO:0003723}; transcriptional activator activity, RNA polymerase II distal enhancer sequence-specific DNA binding {GO:0001205}	na	na			925	925
1	Q91V61|SFXN3_MOUSE	Sideroflexin-3 OS=Mus musculus GN=Sfxn3 PE=1 SV=1		0.6729	8	25	40	11	237134	118235	128110	129391	126001	122003	105548	136352	1650	137265	124169	126096	131955	119547	138597	199469	124939	138436	114205	132441	0.136939	1.09957	0.380783	0.966937	129049	141898	no	Q91V61	Sideroflexin-3	na	SFXN3_MOUSE	Q91V61	Q544M7; Q8C1Z2	Sfxn3	na	Mus musculus (Mouse)	10090	Q91V61	MGI:2137679	Sfxn3	MGI:2137679	Acetylation; Alternative splicing; Ion transport; Iron; Iron transport; Membrane; Mitochondrion; Transmembrane; Transmembrane helix; Transport	Ion transport; Iron transport; Transport	Membrane; Mitochondrion	Alternative splicing	na	na	Transmembrane; Transmembrane helix	Iron	na	Acetylation	na	iron ion homeostasis {GO:0055072}	integral component of membrane {GO:0016021}; mitochondrial membrane {GO:0031966}; mitochondrion {GO:0005739}	ion transmembrane transporter activity {GO:0015075}	na	na			926	926
1	Q810U3|NFASC_MOUSE	Neurofascin OS=Mus musculus GN=Nfasc PE=1 SV=1		0.4661	23	56	75	17	183368	128159	125994	125182	115878	149364	117965	142628	3484	148904	124093	136680	127662	146358	144977	154243	122875	127314	127640	143671	-0.0396965	-1.0279	0.717022	0.99174	138919	135148	no	Q810U3	Neurofascin	na	NFASC_MOUSE	Q810U3	na	Nfasc	na	Mus musculus (Mouse)	10090	Q810U3	MGI:104753	Nfasc	MGI:104753	Cell adhesion; Cell membrane; Disulfide bond; Glycoprotein; Immunoglobulin domain; Membrane; Phosphoprotein; Repeat; Signal; Transmembrane; Transmembrane helix	Cell adhesion	Cell membrane; Membrane	na	na	na	Immunoglobulin domain; Repeat; Signal; Transmembrane; Transmembrane helix	na	na	Disulfide bond; Glycoprotein; Phosphoprotein	na	axon guidance {GO:0007411}; clustering of voltage-gated sodium channels {GO:0045162}; paranodal junction assembly {GO:0030913}; peripheral nervous system development {GO:0007422}; protein localization to juxtaparanode region of axon {GO:0071205}; protein localization to paranode region of axon {GO:0002175}; protein localization to plasma membrane {GO:0072659}; synapse organization {GO:0050808}; transmission of nerve impulse {GO:0019226}	axon {GO:0030424}; axon initial segment {GO:0043194}; dendrite {GO:0030425}; integral component of membrane {GO:0016021}; intracellular {GO:0005622}; myelin sheath {GO:0043209}; node of Ranvier {GO:0033268}; paranodal junction {GO:0033010}; paranode region of axon {GO:0033270}; plasma membrane {GO:0005886}; Schwann cell microvillus {GO:0097454}	protein binding involved in heterotypic cell-cell adhesion {GO:0086080}; protein domain specific binding {GO:0019904}	na	Neurofascin interactions {R-MMU-447043}; Neutrophil degranulation {R-MMU-6798695}			927	927
1	Q99LH1|NOG2_MOUSE	Nucleolar GTP-binding protein 2 OS=Mus musculus GN=Gnl2 PE=1 SV=2		0.5714	8	44	58	7	140820	150925	144224	128530	105316	134246	135439	146351	3322	151099	124027	160960	131077	131544	148761	118453	140654	115709	146547	145789	-0.100789	-1.07236	0.404793	0.968698	143085	133430	no	Q99LH1	Nucleolar GTP-binding protein 2	na	NOG2_MOUSE	Q99LH1	B1ASC3; Q8BIF8	Gnl2	na	Mus musculus (Mouse)	10090	Q99LH1	MGI:2385207	Gnl2	MGI:2385207	Acetylation; GTP-binding; Nucleotide-binding; Nucleus; Phosphoprotein; Ribosome biogenesis	Ribosome biogenesis	Nucleus	na	na	na	na	GTP-binding; Nucleotide-binding	na	Acetylation; Phosphoprotein	na	ribosome biogenesis {GO:0042254}	nucleolus {GO:0005730}	GTP binding {GO:0005525}; GTPase activity {GO:0003924}	na	na			928	928
1	P18242|CATD_MOUSE	Cathepsin D OS=Mus musculus GN=Ctsd PE=1 SV=1		0.6463	11	23	43	16	135006	156329	142310	133707	88697	171496	153061	126259	4652	124498	123601	166723	136356	168044	128338	113562	138788	97450.2	165614	120123	-0.237622	-1.17905	0.132551	0.834021	149865	127107	no	P18242	Cathepsin D	na	CATD_MOUSE	P18242	na	Ctsd	na	Mus musculus (Mouse)	10090	P18242	MGI:88562	Ctsd	MGI:88562	Aspartyl protease; Disulfide bond; Glycoprotein; Hydrolase; Lysosome; Protease; Secreted; Signal; Zymogen	na	Lysosome; Secreted	na	na	na	Signal	na	Aspartyl protease; Hydrolase; Protease	Disulfide bond; Glycoprotein; Zymogen	na	autophagosome assembly {GO:0000045}; protein catabolic process {GO:0030163}; proteolysis {GO:0006508}	extracellular space {GO:0005615}; lysosome {GO:0005764}; melanosome {GO:0042470}; membrane raft {GO:0045121}; mitochondrion {GO:0005739}	aspartic-type endopeptidase activity {GO:0004190}; endopeptidase activity {GO:0004175}; hydrolase activity {GO:0016787}; peptidase activity {GO:0008233}; peptide binding {GO:0042277}	na	Collagen degradation {R-MMU-1442490}; Metabolism of Angiotensinogen to Angiotensins {R-MMU-2022377}; MHC class II antigen presentation {R-MMU-2132295}; Neutrophil degranulation {R-MMU-6798695}			929	929
1	Q62048|PEA15_MOUSE	Astrocytic phosphoprotein PEA-15 OS=Mus musculus GN=Pea15 PE=1 SV=1		0.5231	7	12	15	7	113602	138820	138344	129207	110857	189194	144154	137794	4038	129557	123557	148050	131767	185386	140063	95557.9	134920	121797	155977	125004	-0.256716	-1.19475	0.0891202	0.761326	151317	126651	no	Q62048	Astrocytic phosphoprotein PEA-15	15 kDa phosphoprotein enriched in astrocytes	PEA15_MOUSE	Q62048	Q3U5N7	Pea15	Pea15a	Mus musculus (Mouse)	10090	Q62048	MGI:104799	Pea15a	MGI:104799	3D-structure; Alternative splicing; Apoptosis; Cytoplasm; Phosphoprotein; Sugar transport; Transport	Apoptosis; Sugar transport; Transport	Cytoplasm	Alternative splicing	na	na	na	na	na	Phosphoprotein	3D-structure	apoptotic process {GO:0006915}; carbohydrate transport {GO:0008643}; DNA damage checkpoint {GO:0000077}; intracellular signal transduction {GO:0035556}; negative regulation of extrinsic apoptotic signaling pathway via death domain receptors {GO:1902042}; negative regulation of glucose import {GO:0046325}; positive regulation of extrinsic apoptotic signaling pathway via death domain receptors {GO:1902043}; response to morphine {GO:0043278}	cytosol {GO:0005829}; microtubule associated complex {GO:0005875}; nucleus {GO:0005634}	protein kinase C binding {GO:0005080}	na	RAF-independent MAPK1/3 activation {R-MMU-112409}; RAF/MAP kinase cascade {R-MMU-5673001}			930	930
1	Q9R1T4|SEPT6_MOUSE	Septin-6 OS=Mus musculus GN=Sept6 PE=1 SV=4		0.6083	10	28	42	9	183458	111255	135703	131010	136981	136574	118715	129353	5984	142304	123134	118652	133606	133825	131483	154318	132344	150499	128451	137303	0.119681	1.08649	0.258476	0.948627	129392	140583	no	Q9R1T4	Septin-6	na	SEPT6_MOUSE	Q9R1T4	A2A3V9; A2A3W0; Q3TRH9; Q3TUA2; Q542H3; Q6A0C4; Q8C2L2; Q8C848; Q91XH2; Q9CZ94	Sept6	Kiaa0128	Mus musculus (Mouse)	10090	Q9R1T4	MGI:1888939	Sept6	MGI:1888939	Acetylation; Alternative splicing; Cell cycle; Cell division; Cell projection; Centromere; Chromosome; Cilium; Coiled coil; Cytoplasm; Cytoskeleton; Differentiation; Flagellum; GTP-binding; Kinetochore; Nucleotide-binding; Phosphoprotein; Spermatogenesis	Cell cycle; Cell division; Differentiation; Spermatogenesis	Cell projection; Centromere; Chromosome; Cilium; Cytoplasm; Cytoskeleton; Flagellum; Kinetochore	Alternative splicing	na	na	Coiled coil	GTP-binding; Nucleotide-binding	na	Acetylation; Phosphoprotein	na	cell cycle {GO:0007049}; cell differentiation {GO:0030154}; cell division {GO:0051301}; spermatogenesis {GO:0007283}	axon terminus {GO:0043679}; cleavage furrow {GO:0032154}; condensed chromosome kinetochore {GO:0000777}; midbody {GO:0030496}; septin collar {GO:0032173}; septin complex {GO:0031105}; septin ring {GO:0005940}; sperm annulus {GO:0097227}; spindle {GO:0005819}; synaptic vesicle {GO:0008021}	GTP binding {GO:0005525}	na	na			931	931
1	Q99LY9|NDUS5_MOUSE	NADH dehydrogenase [ubiquinone] iron-sulfur protein 5 OS=Mus musculus GN=Ndufs5 PE=1 SV=3		0.5472	6	9	13	7	138391	151454	153385	136289	101904	170666	128718	130376	3884	115509	123058	161524	138989	167231	132523	116410	149588	111961	139275	111450	-0.255202	-1.1935	0.049774	0.664277	150067	125737	no	Q99LY9	NADH dehydrogenase [ubiquinone] iron-sulfur protein 5	Complex I-15 kDa (CI-15 kDa); NADH-ubiquinone oxidoreductase 15 kDa subunit	NDUS5_MOUSE	Q99LY9	Q3U734	Ndufs5	na	Mus musculus (Mouse)	10090	Q99LY9	MGI:1890889	Ndufs5	MGI:1890889	3D-structure; Disulfide bond; Electron transport; Membrane; Mitochondrion; Mitochondrion inner membrane; Respiratory chain; Transport	Electron transport; Respiratory chain; Transport	Membrane; Mitochondrion; Mitochondrion inner membrane	na	na	na	na	na	na	Disulfide bond	3D-structure	mitochondrial respiratory chain complex I assembly {GO:0032981}; oxidation-reduction process {GO:0055114}	mitochondrial intermembrane space {GO:0005758}; mitochondrial respiratory chain complex I {GO:0005747}; mitochondrion {GO:0005739}	na	na	Respiratory electron transport {R-MMU-611105}; Complex I biogenesis {R-MMU-6799198}			932	932
1	Q64152|BTF3_MOUSE	Transcription factor BTF3 OS=Mus musculus GN=Btf3 PE=1 SV=3		0.8088	6	19	31	6	146300	143769	152435	116458	102338	134065	134302	134354	5538	152696	122225	153328	118765	131367	136567	123062	148662	112437	145317	147330	0.00378917	1.00263	0.978527	0.99932	135007	135362	no	Q64152	Transcription factor BTF3	Nascent polypeptide-associated complex subunit beta (NAC-beta); RNA polymerase B transcription factor 3	BTF3_MOUSE	Q64152	Q64153; Q6GU63; Q6P3F3	Btf3	na	Mus musculus (Mouse)	10090	Q64152	MGI:1202875	Btf3	MGI:1202875	Alternative splicing; Chaperone; Cytoplasm; Methylation; Nucleus; Phosphoprotein; Protein transport; Transcription; Transcription regulation; Transport	Protein transport; Transcription; Transcription regulation; Transport	Cytoplasm; Nucleus	Alternative splicing	na	na	na	na	Chaperone	Methylation; Phosphoprotein	na	in utero embryonic development {GO:0001701}; protein transport {GO:0015031}; regulation of transcription, DNA-templated {GO:0006355}; transcription, DNA-templated {GO:0006351}	cytosol {GO:0005829}; nucleus {GO:0005634}	na	na	na			933	933
1	P62881|GBB5_MOUSE	Guanine nucleotide-binding protein subunit beta-5 OS=Mus musculus GN=Gnb5 PE=1 SV=1		0.4354	9	16	23	11	167590	127801	132241	141042	103603	148164	114438	148869	5273	130924	121994	136298	143836	145182	151321	140971	128968	113827	123824	126323	-0.185304	-1.13706	0.0716907	0.701995	144159	126782	no	P62881	Guanine nucleotide-binding protein subunit beta-5	Gbeta5; Transducin beta chain 5	GNB5_MOUSE	P62881	O35354; P54314; Q91WB3	Gnb5	na	Mus musculus (Mouse)	10090	P62881	MGI:101848	Gnb5	MGI:101848	3D-structure; Alternative splicing; Membrane; Repeat; Transducer; WD repeat	na	Membrane	Alternative splicing	na	na	Repeat; WD repeat	na	Transducer	na	3D-structure	dopamine receptor signaling pathway {GO:0007212}; G-protein coupled receptor signaling pathway {GO:0007186}; negative regulation of voltage-gated calcium channel activity {GO:1901386}; positive regulation of GTPase activity {GO:0043547}	cell body {GO:0044297}; cytosol {GO:0005829}; myelin sheath {GO:0043209}; nucleus {GO:0005634}; photoreceptor inner segment {GO:0001917}; photoreceptor outer segment {GO:0001750}; plasma membrane {GO:0005886}; protein-containing complex {GO:0032991}	chaperone binding {GO:0051087}; G-protein gamma-subunit binding {GO:0031682}; GTPase activating protein binding {GO:0032794}; GTPase activator activity {GO:0005096}	na	G-protein activation {R-MMU-202040}; Inactivation, recovery and regulation of the phototransduction cascade {R-MMU-2514859}; Glucagon-like Peptide-1 (GLP1) regulates insulin secretion {R-MMU-381676}; ADP signalling through P2Y purinoceptor 12 {R-MMU-392170}; G beta:gamma signalling through PI3Kgamma {R-MMU-392451}; Prostacyclin signalling through prostacyclin receptor {R-MMU-392851}; Adrenaline,noradrenaline inhibits insulin secretion {R-MMU-400042}; Ca2+ pathway {R-MMU-4086398}; G alpha (q) signalling events {R-MMU-416476}; G alpha (12/13) signalling events {R-MMU-416482}; G beta:gamma signalling through PLC beta {R-MMU-418217}; G alpha (s) signalling events {R-MMU-418555}; ADP signalling through P2Y purinoceptor 1 {R-MMU-418592}; G alpha (i) signalling events {R-MMU-418594}; G alpha (z) signalling events {R-MMU-418597}; Glucagon-type ligand receptors {R-MMU-420092}; Thromboxane signalling through TP receptor {R-MMU-428930}; Vasopressin regulates renal water homeostasis via Aquaporins {R-MMU-432040}; Thrombin signalling through proteinase activated receptors (PARs) {R-MMU-456926}; Presynaptic function of Kainate receptors {R-MMU-500657}; Cooperation of PDCL (PhLP1) and TRiC/CCT in G-protein beta folding {R-MMU-6814122}			934	934
1	Q02248|CTNB1_MOUSE	Catenin beta-1 OS=Mus musculus GN=Ctnnb1 PE=1 SV=1		0.484	8	32	49	12	213945	122924	132972	116084	94304	129966	126702	134665	3939	142908	121841	131097	118384	127350	136883	179963	129681	103611	137093	137886	0.100011	1.07178	0.493432	0.988967	128429	137647	no	Q02248	Catenin beta-1	Beta-catenin	CTNB1_MOUSE	Q02248	Q922W1; Q9D335	Ctnnb1	Catnb	Mus musculus (Mouse)	10090	Q02248	MGI:88276	Ctnnb1	MGI:88276	3D-structure; Acetylation; Activator; Cell adhesion; Cell junction; Cell membrane; Cell projection; Cytoplasm; Cytoskeleton; Glycoprotein; Membrane; Neurogenesis; Nucleus; Phosphoprotein; Repeat; S-nitrosylation; Synapse; Transcription; Transcription regulation; Ubl conjugation; Wnt signaling pathway	Cell adhesion; Neurogenesis; Transcription; Transcription regulation; Wnt signaling pathway	Cell junction; Cell membrane; Cell projection; Cytoplasm; Cytoskeleton; Membrane; Nucleus; Synapse	na	na	na	Repeat	na	Activator	Acetylation; Glycoprotein; Phosphoprotein; S-nitrosylation; Ubl conjugation	3D-structure	adherens junction assembly {GO:0034333}; adherens junction organization {GO:0034332}; animal organ development {GO:0048513}; anterior/posterior axis specification {GO:0009948}; bone resorption {GO:0045453}; branching involved in blood vessel morphogenesis {GO:0001569}; branching involved in ureteric bud morphogenesis {GO:0001658}; canonical Wnt signaling pathway {GO:0060070}; canonical Wnt signaling pathway involved in midbrain dopaminergic neuron differentiation {GO:1904954}; canonical Wnt signaling pathway involved in positive regulation of cardiac outflow tract cell proliferation {GO:0061324}; canonical Wnt signaling pathway involved in positive regulation of epithelial to mesenchymal transition {GO:0044334}; cardiac muscle cell proliferation {GO:0060038}; cardiac vascular smooth muscle cell differentiation {GO:0060947}; cell adhesion {GO:0007155}; cell differentiation {GO:0030154}; cell fate determination {GO:0001709}; cell fate specification {GO:0001708}; cell maturation {GO:0048469}; cell morphogenesis involved in differentiation {GO:0000904}; cell proliferation {GO:0008283}; cell-cell adhesion {GO:0098609}; cell-matrix adhesion {GO:0007160}; cellular process {GO:0009987}; cellular protein localization {GO:0034613}; cellular response to growth factor stimulus {GO:0071363}; cellular response to indole-3-methanol {GO:0071681}; cellular response to insulin-like growth factor stimulus {GO:1990314}; cellular response to mechanical stimulus {GO:0071260}; central nervous system vasculogenesis {GO:0022009}; chemical synaptic transmission {GO:0007268}; chromatin-mediated maintenance of transcription {GO:0048096}; coronary artery morphogenesis {GO:0060982}; cranial ganglion development {GO:0061550}; cranial skeletal system development {GO:1904888}; dorsal root ganglion development {GO:1990791}; dorsal/ventral axis specification {GO:0009950}; dorsal/ventral pattern formation {GO:0009953}; ectoderm development {GO:0007398}; embryonic axis specification {GO:0000578}; embryonic brain development {GO:1990403}; embryonic digit morphogenesis {GO:0042733}; embryonic foregut morphogenesis {GO:0048617}; embryonic forelimb morphogenesis {GO:0035115}; embryonic heart tube development {GO:0035050}; embryonic hindlimb morphogenesis {GO:0035116}; embryonic skeletal limb joint morphogenesis {GO:0036023}; endoderm formation {GO:0001706}; endodermal cell fate commitment {GO:0001711}; endothelial tube morphogenesis {GO:0061154}; epicardium-derived cardiac vascular smooth muscle cell differentiation {GO:0060983}; epithelial cell differentiation involved in prostate gland development {GO:0060742}; epithelial tube branching involved in lung morphogenesis {GO:0060441}; forebrain development {GO:0030900}; fungiform papilla formation {GO:0061198}; gastrulation with mouth forming second {GO:0001702}; genitalia morphogenesis {GO:0035112}; glial cell fate determination {GO:0007403}; hair cycle process {GO:0022405}; hair follicle morphogenesis {GO:0031069}; hair follicle placode formation {GO:0060789}; heart development {GO:0007507}; hemopoiesis {GO:0030097}; hindbrain development {GO:0030902}; in utero embryonic development {GO:0001701}; kidney development {GO:0001822}; layer formation in cerebral cortex {GO:0021819}; lens morphogenesis in camera-type eye {GO:0002089}; limb development {GO:0060173}; lung cell differentiation {GO:0060479}; lung development {GO:0030324}; lung induction {GO:0060492}; lung-associated mesenchyme development {GO:0060484}; male genitalia development {GO:0030539}; mesenchymal cell proliferation involved in lung development {GO:0060916}; mesenchyme development {GO:0060485}; mesenchyme morphogenesis {GO:0072132}; metanephros morphogenesis {GO:0003338}; midbrain development {GO:0030901}; midbrain dopaminergic neuron differentiation {GO:1904948}; morphogenesis of embryonic epithelium {GO:0016331}; negative regulation of angiogenesis {GO:0016525}; negative regulation of apoptotic process {GO:0043066}; negative regulation of apoptotic signaling pathway {GO:2001234}; negative regulation of cell differentiation {GO:0045596}; negative regulation of cell proliferation {GO:0008285}; negative regulation of chondrocyte differentiation {GO:0032331}; negative regulation of epithelial cell differentiation {GO:0030857}; negative regulation of gene expression {GO:0010629}; negative regulation of mesenchymal to epithelial transition involved in metanephros morphogenesis {GO:0003340}; negative regulation of mitotic cell cycle, embryonic {GO:0045976}; negative regulation of neurogenesis {GO:0050768}; negative regulation of neuron death {GO:1901215}; negative regulation of oligodendrocyte differentiation {GO:0048715}; negative regulation of osteoclast differentiation {GO:0045671}; negative regulation of oxidative stress-induced neuron death {GO:1903204}; negative regulation of protein sumoylation {GO:0033234}; negative regulation of transcription by RNA polymerase II {GO:0000122}; negative regulation of transcription, DNA-templated {GO:0045892}; nephron tubule formation {GO:0072079}; neural plate development {GO:0001840}; neuron differentiation {GO:0030182}; neuron migration {GO:0001764}; neuron projection extension {GO:1990138}; odontogenesis of dentin-containing tooth {GO:0042475}; oocyte development {GO:0048599}; osteoclast differentiation {GO:0030316}; oviduct development {GO:0060066}; pancreas development {GO:0031016}; positive regulation of apoptotic process {GO:0043065}; positive regulation of branching involved in lung morphogenesis {GO:0061047}; positive regulation of cell proliferation {GO:0008284}; positive regulation of chromatin-mediated maintenance of transcription {GO:1904501}; positive regulation of core promoter binding {GO:1904798}; positive regulation of determination of dorsal identity {GO:2000017}; positive regulation of DNA-binding transcription factor activity {GO:0051091}; positive regulation of DNA-templated transcription, initiation {GO:2000144}; positive regulation of endothelial cell differentiation {GO:0045603}; positive regulation of epithelial cell differentiation {GO:0030858}; positive regulation of epithelial cell proliferation {GO:0050679}; positive regulation of epithelial cell proliferation involved in prostate gland development {GO:0060769}; positive regulation of epithelial to mesenchymal transition {GO:0010718}; positive regulation of fibroblast growth factor receptor signaling pathway {GO:0045743}; positive regulation of gene expression {GO:0010628}; positive regulation of heparan sulfate proteoglycan biosynthetic process {GO:0010909}; positive regulation of I-kappaB kinase/NF-kappaB signaling {GO:0043123}; positive regulation of MAPK cascade {GO:0043410}; positive regulation of mesenchymal cell proliferation {GO:0002053}; positive regulation of molecular function {GO:0044093}; positive regulation of neural precursor cell proliferation {GO:2000179}; positive regulation of neuroblast proliferation {GO:0002052}; positive regulation of neuron apoptotic process {GO:0043525}; positive regulation of osteoblast differentiation {GO:0045669}; positive regulation of skeletal muscle tissue development {GO:0048643}; positive regulation of telomerase activity {GO:0051973}; positive regulation of telomere maintenance via telomerase {GO:0032212}; positive regulation of transcription by RNA polymerase II {GO:0045944}; positive regulation of transcription, DNA-templated {GO:0045893}; protein heterooligomerization {GO:0051291}; protein localization to cell surface {GO:0034394}; proximal/distal pattern formation {GO:0009954}; regulation of apoptotic process {GO:0042981}; regulation of calcium ion import {GO:0090279}; regulation of cell differentiation {GO:0045595}; regulation of cell proliferation {GO:0042127}; regulation of centriole-centriole cohesion {GO:0030997}; regulation of centromeric sister chromatid cohesion {GO:0070602}; regulation of chromatin-mediated maintenance of transcription {GO:1904499}; regulation of core promoter binding {GO:1904796}; regulation of epithelial cell differentiation {GO:0030856}; regulation of euchromatin binding {GO:1904793}; regulation of gene expression {GO:0010468}; regulation of histone demethylase activity (H3-K4 specific) {GO:1904173}; regulation of histone H3-K4 methylation {GO:0051569}; regulation of myelination {GO:0031641}; regulation of nephron tubule epithelial cell differentiation {GO:0072182}; regulation of osteoblast differentiation {GO:0045667}; regulation of osteoclast differentiation {GO:0045670}; regulation of protein localization to cell surface {GO:2000008}; regulation of secondary heart field cardioblast proliferation {GO:0003266}; regulation of smooth muscle cell proliferation {GO:0048660}; regulation of T cell proliferation {GO:0042129}; regulation of timing of anagen {GO:0051884}; regulation of transcription by RNA polymerase II {GO:0006357}; regulation of transcription, DNA-templated {GO:0006355}; renal inner medulla development {GO:0072053}; renal outer medulla development {GO:0072054}; renal system development {GO:0072001}; renal vesicle formation {GO:0072033}; response to cytokine {GO:0034097}; response to estradiol {GO:0032355}; response to estrogen {GO:0043627}; Schwann cell proliferation {GO:0014010}; skeletal system development {GO:0001501}; skin development {GO:0043588}; smooth muscle cell differentiation {GO:0051145}; stem cell population maintenance {GO:0019827}; sympathetic ganglion development {GO:0061549}; synapse organization {GO:0050808}; synaptic vesicle transport {GO:0048489}; T cell differentiation {GO:0030217}; T cell differentiation in thymus {GO:0033077}; thymus development {GO:0048538}; trachea formation {GO:0060440}; trachea morphogenesis {GO:0060439}; transcription, DNA-templated {GO:0006351}; vasculature development {GO:0001944}; vasculogenesis {GO:0001570}; ventricular compact myocardium morphogenesis {GO:0003223}	adherens junction {GO:0005912}; apical junction complex {GO:0043296}; apical part of cell {GO:0045177}; basolateral plasma membrane {GO:0016323}; beta-catenin destruction complex {GO:0030877}; beta-catenin-TCF complex {GO:1990907}; beta-catenin-TCF7L2 complex {GO:0070369}; bicellular tight junction {GO:0005923}; catenin complex {GO:0016342}; cell cortex {GO:0005938}; cell junction {GO:0030054}; cell periphery {GO:0071944}; cell projection membrane {GO:0031253}; cell-cell adherens junction {GO:0005913}; cell-cell junction {GO:0005911}; centrosome {GO:0005813}; cytoplasm {GO:0005737}; cytosol {GO:0005829}; dendritic shaft {GO:0043198}; fascia adherens {GO:0005916}; flotillin complex {GO:0016600}; intercalated disc {GO:0014704}; intracellular {GO:0005622}; lamellipodium {GO:0030027}; lateral plasma membrane {GO:0016328}; membrane {GO:0016020}; microvillus membrane {GO:0031528}; nuclear euchromatin {GO:0005719}; nuclear membrane {GO:0031965}; nuclear transcription factor complex {GO:0044798}; nucleus {GO:0005634}; perinuclear region of cytoplasm {GO:0048471}; plasma membrane {GO:0005886}; protein-containing complex {GO:0032991}; protein-DNA complex {GO:0032993}; Scrib-APC-beta-catenin complex {GO:0034750}; spindle pole {GO:0000922}; synapse {GO:0045202}; transcription factor complex {GO:0005667}; Wnt signalosome {GO:1990909}; Z disc {GO:0030018}	alpha-catenin binding {GO:0045294}; cadherin binding {GO:0045296}; chromatin binding {GO:0003682}; disordered domain specific binding {GO:0097718}; DNA-binding transcription factor activity {GO:0003700}; enzyme binding {GO:0019899}; estrogen receptor binding {GO:0030331}; histone methyltransferase binding {GO:1990226}; I-SMAD binding {GO:0070411}; ion channel binding {GO:0044325}; ionotropic glutamate receptor binding {GO:0035255}; kinase binding {GO:0019900}; nitric-oxide synthase binding {GO:0050998}; nuclear hormone receptor binding {GO:0035257}; protein C-terminus binding {GO:0008022}; protein heterodimerization activity {GO:0046982}; protein kinase binding {GO:0019901}; protein phosphatase binding {GO:0019903}; protein-containing complex binding {GO:0044877}; repressing transcription factor binding {GO:0070491}; RNA polymerase II activating transcription factor binding {GO:0001102}; RNA polymerase II transcription factor binding {GO:0001085}; SMAD binding {GO:0046332}; transcription coactivator activity {GO:0003713}; transcription factor binding {GO:0008134}	na	Degradation of beta-catenin by the destruction complex {R-MMU-195253}; Beta-catenin phosphorylation cascade {R-MMU-196299}; TCF dependent signaling in response to WNT {R-MMU-201681}; Formation of the beta-catenin:TCF transactivating complex {R-MMU-201722}; LRR FLII-interacting protein 1 (LRRFIP1) activates type I IFN production {R-MMU-3134973}; Apoptotic cleavage of cell adhesion proteins {R-MMU-351906}; CDO in myogenesis {R-MMU-375170}; Deactivation of the beta-catenin transactivating complex {R-MMU-3769402}; Ca2+ pathway {R-MMU-4086398}; Adherens junctions interactions {R-MMU-418990}; Disassembly of the destruction complex and recruitment of AXIN to the membrane {R-MMU-4641262}; VEGFR2 mediated vascular permeability {R-MMU-5218920}; RHO GTPases activate IQGAPs {R-MMU-5626467}; RUNX3 regulates WNT signaling {R-MMU-8951430}			935	935
1	Q8CGC6|RBM28_MOUSE	RNA-binding protein 28 OS=Mus musculus GN=Rbm28 PE=1 SV=4		0.496	11	40	52	13	138244	129886	142928	138268	129260	135633	133007	130080	5590	133581	121648	138522	141007	132903	132222	116286	139390	142016	143916	128886	-0.0220508	-1.0154	0.831426	0.998443	136164	134099	no	Q8CGC6	RNA-binding protein 28	RNA-binding motif protein 28	RBM28_MOUSE	Q8CGC6	E9QKF8; Q3U0K5; Q8BG25; Q8VEJ8; Q9CS22; Q9CSE6	Rbm28	na	Mus musculus (Mouse)	10090	Q8CGC6	MGI:2655711	Rbm28	MGI:2655711	3D-structure; Acetylation; Isopeptide bond; mRNA processing; mRNA splicing; Nucleus; Phosphoprotein; Repeat; RNA-binding; Spliceosome; Ubl conjugation	mRNA processing; mRNA splicing	Nucleus; Spliceosome	na	na	na	Repeat	na	RNA-binding	Acetylation; Isopeptide bond; Phosphoprotein; Ubl conjugation	3D-structure	mRNA processing {GO:0006397}; RNA splicing {GO:0008380}	nucleolus {GO:0005730}; spliceosomal complex {GO:0005681}	RNA binding {GO:0003723}	na	na			936	936
1	P62774|MTPN_MOUSE	Myotrophin OS=Mus musculus GN=Mtpn PE=1 SV=2		0.5593	5	9	11	5	111495	133405	136740	150382	119581	169716	138324	138475	3439	114016	121557	142275	153361	166300	140755	93785.6	133355	131382	149669	110009	-0.285281	-1.21864	0.0412962	0.640855	150673	123640	no	P62774	Myotrophin	Granule cell differentiation protein; Protein V-1	MTPN_MOUSE	P62774	P80144; Q543M6; Q9DCN8	Mtpn	Gcdp	Mus musculus (Mouse)	10090	P62774	MGI:99445	Mtpn	MGI:99445	3D-structure; Acetylation; ANK repeat; Cytoplasm; Nucleus; Phosphoprotein; Repeat	na	Cytoplasm; Nucleus	na	na	na	ANK repeat; Repeat	na	na	Acetylation; Phosphoprotein	3D-structure	catecholamine metabolic process {GO:0006584}; cellular response to mechanical stimulus {GO:0071260}; cerebellar granule cell differentiation {GO:0021707}; positive regulation of cardiac muscle hypertrophy {GO:0010613}; positive regulation of cell growth {GO:0030307}; positive regulation of macromolecule biosynthetic process {GO:0010557}; positive regulation of NF-kappaB transcription factor activity {GO:0051092}; positive regulation of protein metabolic process {GO:0051247}; regulation of barbed-end actin filament capping {GO:2000812}; regulation of cell size {GO:0008361}; skeletal muscle tissue regeneration {GO:0043403}; striated muscle cell differentiation {GO:0051146}	axon {GO:0030424}; cytoplasm {GO:0005737}; cytosol {GO:0005829}; F-actin capping protein complex {GO:0008290}; nucleus {GO:0005634}; perinuclear region of cytoplasm {GO:0048471}	sequence-specific DNA binding {GO:0043565}	na	na			937	937
1	Q9DBX2|PHLP_MOUSE	Phosducin-like protein OS=Mus musculus GN=Pdcl PE=1 SV=1		0.6512	6	21	26	5	196549	120579	117028	136484	92155	140884	119554	143489	5158	143344	121522	128596	139188	138048	145852	165330	114131	101250	129359	138306	-0.0889345	-1.06359	0.523124	0.988967	137921	129675	no	Q9DBX2	Phosducin-like protein (PHLP)	na	PHLP_MOUSE	Q9DBX2	Q3TKI0	Pdcl	PhLP1	Mus musculus (Mouse)	10090	Q9DBX2	MGI:1914716	Pdcl	MGI:1914716	Acetylation; Cell projection; Chaperone; Cilium biogenesis/degradation; Phosphoprotein; Sensory transduction; Vision	Cilium biogenesis/degradation; Sensory transduction; Vision	Cell projection	na	na	na	na	na	Chaperone	Acetylation; Phosphoprotein	na	cell projection organization {GO:0030030}; heterotrimeric G-protein complex assembly {GO:1902605}; negative regulation of protein refolding {GO:0061084}; positive regulation of smoothened signaling pathway {GO:0045880}; protein folding {GO:0006457}; queuosine biosynthetic process {GO:0008616}; response to stimulus {GO:0050896}; visual perception {GO:0007601}	cilium {GO:0005929}; cytoplasm {GO:0005737}	protein-containing complex binding {GO:0044877}	na	Cooperation of PDCL (PhLP1) and TRiC/CCT in G-protein beta folding {R-MMU-6814122}			938	938
1	Q91XF0|PNPO_MOUSE	Pyridoxine-5'-phosphate oxidase OS=Mus musculus GN=Pnpo PE=1 SV=1		0.5019	7	17	28	6	130873	99706	113061	136374	159646	159878	116744	144824	2023	151229	121436	106335	139076	156660	147209	110086	110263	175401	126319	145914	-0.0396673	-1.02787	0.806157	0.998443	137320	133596	no	Q91XF0	Pyridoxine-5'-phosphate oxidase	Pyridoxamine-phosphate oxidase	PNPO_MOUSE	Q91XF0	Q3TP70; Q3U445; Q3U4X1	Pnpo	na	Mus musculus (Mouse)	10090	Q91XF0	MGI:2144151	Pnpo	MGI:2144151	Flavoprotein; FMN; Oxidoreductase; Phosphoprotein; Pyridoxal phosphate; Pyridoxine biosynthesis	Pyridoxine biosynthesis	na	na	na	na	na	FMN; Flavoprotein; Pyridoxal phosphate	Oxidoreductase	Phosphoprotein	na	pyridoxal phosphate biosynthetic process {GO:0042823}; pyridoxine biosynthetic process {GO:0008615}	cytosol {GO:0005829}; nucleoplasm {GO:0005654}	FMN binding {GO:0010181}; protein homodimerization activity {GO:0042803}; pyridoxal phosphate binding {GO:0030170}; pyridoxamine-phosphate oxidase activity {GO:0004733}	Cofactor metabolism; pyridoxal 5'-phosphate salvage; pyridoxal 5'-phosphate from pyridoxine 5'-phosphate: step 1/1.	Vitamins B6 activation to pyridoxal phosphate {R-MMU-964975}			939	939
1	Q9QYE6|GOGA5_MOUSE	Golgin subfamily A member 5 OS=Mus musculus GN=Golga5 PE=1 SV=2		0.6488	14	56	79	9	140271	127500	132953	147005	134651	143455	119890	132983	7408	127770	121389	135977	149918	140568	135173	117991	129662	147939	129723	123280	-0.114251	-1.08241	0.278198	0.95163	140409	129719	no	Q9QYE6	Golgin subfamily A member 5	Golgin-84; Protein Ret-II; Protein Sumiko	GOGA5_MOUSE	Q9QYE6	O88317; Q3TGE7; Q3U6S5; Q3UUF9	Golga5	Retii	Mus musculus (Mouse)	10090	Q9QYE6	MGI:1351475	Golga5	MGI:1351475	Acetylation; Coiled coil; Golgi apparatus; Membrane; Methylation; Phosphoprotein; Transmembrane; Transmembrane helix	na	Golgi apparatus; Membrane	na	na	na	Coiled coil; Transmembrane; Transmembrane helix	na	na	Acetylation; Methylation; Phosphoprotein	na	Golgi organization {GO:0007030}; Golgi vesicle transport {GO:0048193}; retrograde transport, vesicle recycling within Golgi {GO:0000301}	cis-Golgi network {GO:0005801}; COPI-coated vesicle membrane {GO:0030663}; Golgi apparatus {GO:0005794}; Golgi cis cisterna {GO:0000137}; Golgi cisterna {GO:0031985}; Golgi medial cisterna {GO:0005797}; Golgi membrane {GO:0000139}; Golgi trans cisterna {GO:0000138}; integral component of membrane {GO:0016021}	protein binding, bridging {GO:0030674}; protein homodimerization activity {GO:0042803}; Rab GTPase binding {GO:0017137}	na	Intra-Golgi traffic {R-MMU-6811438}			940	940
1	Q11011|PSA_MOUSE	Puromycin-sensitive aminopeptidase OS=Mus musculus GN=Npepps PE=1 SV=2		0.4826	16	46	65	13	197668	115310	135599	113939	133097	137819	110820	123655	3230	141435	121257	122977	116196	135045	125691	166271	132243	146232	119909	136464	0.166067	1.12199	0.161319	0.873644	124977	140224	no	Q11011	Puromycin-sensitive aminopeptidase (PSA)	Cytosol alanyl aminopeptidase (AAP-S)	PSA_MOUSE	Q11011	Q3UZE0; Q5PR74; Q91VJ8	Npepps	Psa	Mus musculus (Mouse)	10090	Q11011	MGI:1101358	Npepps	MGI:1101358	Aminopeptidase; Cytoplasm; Hydrolase; Metal-binding; Metalloprotease; Nitration; Nucleus; Protease; Zinc	na	Cytoplasm; Nucleus	na	na	na	na	Metal-binding; Zinc	Aminopeptidase; Hydrolase; Metalloprotease; Protease	Nitration	na	cellular response to hypoxia {GO:0071456}; peptide catabolic process {GO:0043171}; proteolysis {GO:0006508}	cytoplasm {GO:0005737}; cytosol {GO:0005829}; nucleus {GO:0005634}	aminopeptidase activity {GO:0004177}; metalloaminopeptidase activity {GO:0070006}; peptide binding {GO:0042277}; zinc ion binding {GO:0008270}	na	Antigen processing: Ubiquitination & Proteasome degradation {R-MMU-983168}			941	941
1	Q91YT0|NDUV1_MOUSE	NADH dehydrogenase [ubiquinone] flavoprotein 1, mitochondrial OS=Mus musculus GN=Ndufv1 PE=1 SV=1		0.6875	15	29	46	18	227622	109163	131261	121266	119046	122814	113542	127397	3708	136087	121191	116421	123669	120342	129495	191467	128012	130794	122854	131304	0.201973	1.15026	0.151423	0.852876	122482	140886	no	Q91YT0	NADH dehydrogenase [ubiquinone] flavoprotein 1, mitochondrial	Complex I-51kD (CI-51kD); NADH-ubiquinone oxidoreductase 51 kDa subunit	NDUV1_MOUSE	Q91YT0	na	Ndufv1	na	Mus musculus (Mouse)	10090	Q91YT0	MGI:107851	Ndufv1	MGI:107851	3D-structure; 4Fe-4S; Acetylation; Electron transport; Flavoprotein; FMN; Iron; Iron-sulfur; Membrane; Metal-binding; Methylation; Mitochondrion; Mitochondrion inner membrane; NAD; Oxidoreductase; Respiratory chain; Transit peptide; Transport; Ubiquinone	Electron transport; Respiratory chain; Transport	Membrane; Mitochondrion; Mitochondrion inner membrane	na	na	na	Transit peptide	4Fe-4S; FMN; Flavoprotein; Iron; Iron-sulfur; Metal-binding; NAD; Ubiquinone	Oxidoreductase	Acetylation; Methylation	3D-structure	mitochondrial ATP synthesis coupled electron transport {GO:0042775}	cytosol {GO:0005829}; mitochondrial inner membrane {GO:0005743}; mitochondrial respiratory chain complex I {GO:0005747}; mitochondrion {GO:0005739}	4 iron, 4 sulfur cluster binding {GO:0051539}; FMN binding {GO:0010181}; metal ion binding {GO:0046872}; NAD binding {GO:0051287}; NADH dehydrogenase (ubiquinone) activity {GO:0008137}	na	Respiratory electron transport {R-MMU-611105}; Complex I biogenesis {R-MMU-6799198}			942	942
1	Q9WUL7|ARL3_MOUSE	ADP-ribosylation factor-like protein 3 OS=Mus musculus GN=Arl3 PE=1 SV=1		0.8736	12	18	30	12	139500	137351	129639	158223	119052	188983	119073	113958	2703	103246	121173	146483	161358	185179	115835	117342	126430	130801	128839	99617.5	-0.335802	-1.26208	0.0190719	0.527491	152214	120606	no	Q9WUL7	ADP-ribosylation factor-like protein 3	na	ARL3_MOUSE	Q9WUL7	na	Arl3	na	Mus musculus (Mouse)	10090	Q9WUL7	MGI:1929699	Arl3	MGI:1929699	3D-structure; Cell cycle; Cell division; Cell projection; Cytoplasm; Cytoskeleton; Golgi apparatus; GTP-binding; Lipoprotein; Magnesium; Membrane; Metal-binding; Myristate; Nucleotide-binding; Nucleus; Phosphoprotein; Protein transport; Transport	Cell cycle; Cell division; Protein transport; Transport	Cell projection; Cytoplasm; Cytoskeleton; Golgi apparatus; Membrane; Nucleus	na	na	na	na	GTP-binding; Magnesium; Metal-binding; Nucleotide-binding	na	Lipoprotein; Myristate; Phosphoprotein	3D-structure	cilium assembly {GO:0060271}; intraciliary transport {GO:0042073}; kidney development {GO:0001822}; mitotic cytokinesis {GO:0000281}; photoreceptor cell development {GO:0042461}; post-Golgi vesicle-mediated transport {GO:0006892}; protein transport {GO:0015031}; small GTPase mediated signal transduction {GO:0007264}; smoothened signaling pathway {GO:0007224}	axoneme {GO:0005930}; centrosome {GO:0005813}; ciliary basal body {GO:0036064}; ciliary transition zone {GO:0035869}; cilium {GO:0005929}; cytoplasmic microtubule {GO:0005881}; Golgi apparatus {GO:0005794}; Golgi membrane {GO:0000139}; midbody {GO:0030496}; nucleus {GO:0005634}; photoreceptor connecting cilium {GO:0032391}; spindle microtubule {GO:0005876}	GDP binding {GO:0019003}; GTP binding {GO:0005525}; GTPase activity {GO:0003924}; metal ion binding {GO:0046872}; microtubule binding {GO:0008017}	na	Trafficking of myristoylated proteins to the cilium {R-MMU-5624138}			943	943
1	Q922R8|PDIA6_MOUSE	Protein disulfide-isomerase A6 OS=Mus musculus GN=Pdia6 PE=1 SV=3		0.6568	16	32	48	15	211191	123185	131853	117236	100234	144793	124541	126975	2250	128832	121109	131376	119559	141879	129066	177646	128589	110126	134755	124304	0.0501494	1.03537	0.721886	0.99174	130470	135084	no	Q922R8	Protein disulfide-isomerase A6	Thioredoxin domain-containing protein 7	PDIA6_MOUSE	Q922R8	Q8BK54	Pdia6	Txndc7	Mus musculus (Mouse)	10090	Q922R8	MGI:1919103	Pdia6	MGI:1919103	3D-structure; Cell membrane; Chaperone; Disulfide bond; Endoplasmic reticulum; Isomerase; Membrane; Phosphoprotein; Redox-active center; Repeat; Signal	na	Cell membrane; Endoplasmic reticulum; Membrane	na	na	na	Redox-active center; Repeat; Signal	na	Chaperone; Isomerase	Disulfide bond; Phosphoprotein	3D-structure	apoptotic cell clearance {GO:0043277}; cell redox homeostasis {GO:0045454}; platelet activation {GO:0030168}; platelet aggregation {GO:0070527}; protein folding {GO:0006457}; response to endoplasmic reticulum stress {GO:0034976}	cytosol {GO:0005829}; endoplasmic reticulum {GO:0005783}; endoplasmic reticulum chaperone complex {GO:0034663}; endoplasmic reticulum lumen {GO:0005788}; endoplasmic reticulum-Golgi intermediate compartment {GO:0005793}; extracellular space {GO:0005615}; melanosome {GO:0042470}; plasma membrane {GO:0005886}; smooth endoplasmic reticulum {GO:0005790}	peptide disulfide oxidoreductase activity {GO:0015037}; protein disulfide isomerase activity {GO:0003756}	na	na			944	944
1	Q9WVA3|BUB3_MOUSE	Mitotic checkpoint protein BUB3 OS=Mus musculus GN=Bub3 PE=1 SV=2		0.4724	4	13	17	3	192409	120830	128017	122697	104913	146244	124568	134895	450	135644	121067	128864	125128	143301	137117	161848	124848	115267	134784	130877	-0.00083153	-1.00058	0.991999	0.99939	133602	133525	no	Q9WVA3	Mitotic checkpoint protein BUB3	WD repeat type I transmembrane protein A72.5	BUB3_MOUSE	Q9WVA3	P97397; Q6ZWM5	Bub3	na	Mus musculus (Mouse)	10090	Q9WVA3	MGI:1343463	Bub3	MGI:1343463	Acetylation; ADP-ribosylation; Cell cycle; Cell division; Centromere; Chromosome; Chromosome partition; Isopeptide bond; Kinetochore; Meiosis; Mitosis; Nucleus; Phosphoprotein; Repeat; Ubl conjugation; WD repeat	Cell cycle; Cell division; Chromosome partition; Meiosis; Mitosis	Centromere; Chromosome; Kinetochore; Nucleus	na	na	na	Repeat; WD repeat	na	na	ADP-ribosylation; Acetylation; Isopeptide bond; Phosphoprotein; Ubl conjugation	na	attachment of spindle microtubules to kinetochore {GO:0008608}; cell division {GO:0051301}; chromosome segregation {GO:0007059}; meiotic cell cycle {GO:0051321}; mitotic sister chromatid segregation {GO:0000070}; mitotic spindle assembly checkpoint {GO:0007094}; regulation of chromosome segregation {GO:0051983}	bub1-bub3 complex {GO:1990298}; condensed chromosome kinetochore {GO:0000777}; kinetochore {GO:0000776}; mitotic checkpoint complex {GO:0033597}; nucleoplasm {GO:0005654}	ubiquitin binding {GO:0043130}	na	Inactivation of APC/C via direct inhibition of the APC/C complex {R-MMU-141430}; Amplification of signal from unattached kinetochores via a MAD2 inhibitory signal {R-MMU-141444}; Cdc20:Phospho-APC/C mediated degradation of Cyclin A {R-MMU-174184}; APC/C:Cdc20 mediated degradation of mitotic proteins {R-MMU-176409}; APC-Cdc20 mediated degradation of Nek2A {R-MMU-179409}; Separation of Sister Chromatids {R-MMU-2467813}; Resolution of Sister Chromatid Cohesion {R-MMU-2500257}; RHO GTPases Activate Formins {R-MMU-5663220}; Mitotic Prometaphase {R-MMU-68877}			945	945
1	P52760|UK114_MOUSE	Ribonuclease UK114 OS=Mus musculus GN=Hrsp12 PE=1 SV=3		0.8593	8	14	28	10	132751	124103	146037	153575	124502	166590	134355	119809	4680	103795	121020	132355	156618	163237	121782	111665	142422	136789	145374	100147	-0.173034	-1.12742	0.227654	0.939751	143498	127280	no	P52760	2-iminobutanoate/2-iminopropanoate deaminase	Heat-responsive protein 12; Reactive intermediate imine deaminase A homolog; Translation inhibitor L-PSP ribonuclease	RIDA_MOUSE	P52760	Q569N4	Rida	na	Mus musculus (Mouse)	10090	P52760	MGI:1095401	Rida	MGI:1095401	Acetylation; Cytoplasm; Hydrolase; Mitochondrion; Nucleus; Peroxisome	na	Cytoplasm; Mitochondrion; Nucleus; Peroxisome	na	na	na	na	na	Hydrolase	Acetylation	na	brain development {GO:0007420}; G1 to G0 transition {GO:0070314}; kidney development {GO:0001822}; lung development {GO:0030324}; negative regulation of epithelial cell proliferation {GO:0050680}; negative regulation of translation {GO:0017148}; organonitrogen compound catabolic process {GO:1901565}; response to lipid {GO:0033993}; response to salt {GO:1902074}	cytoplasm {GO:0005737}; cytosol {GO:0005829}; mitochondrial matrix {GO:0005759}; mitochondrion {GO:0005739}; nucleus {GO:0005634}; peroxisome {GO:0005777}	deaminase activity {GO:0019239}; endoribonuclease activity, producing 3'-phosphomonoesters {GO:0016892}; ion binding {GO:0043167}; long-chain fatty acid binding {GO:0036041}; platinum binding {GO:1904012}; protein homodimerization activity {GO:0042803}; transition metal ion binding {GO:0046914}; xenon atom binding {GO:1904013}	na	Threonine catabolism {R-MMU-8849175}			946	946
1	P28738|KIF5C_MOUSE	Kinesin heavy chain isoform 5C OS=Mus musculus GN=Kif5c PE=1 SV=3		0.7866	18	85	130	15	168569	130785	134085	124238	112717	135375	123118	134254	4113	142384	120964	139481	126699	132650	136465	141794	130766	123841	133216	137380	-0.00458019	-1.00318	0.960789	0.998443	133824	133399	no	P28738	Kinesin heavy chain isoform 5C	Kinesin heavy chain neuron-specific 2	KIF5C_MOUSE	P28738	Q6NXI9; Q9Z2F8	Kif5c	Nkhc2	Mus musculus (Mouse)	10090	P28738	MGI:1098269	Kif5c	MGI:1098269	3D-structure; ATP-binding; Cell projection; Coiled coil; Cytoplasm; Cytoskeleton; Microtubule; Motor protein; Nucleotide-binding; Phosphoprotein; Transport	Transport	Cell projection; Cytoplasm; Cytoskeleton; Microtubule	na	na	na	Coiled coil	ATP-binding; Nucleotide-binding	Motor protein	Phosphoprotein	3D-structure	anterograde axonal protein transport {GO:0099641}; anterograde dendritic transport of messenger ribonucleoprotein complex {GO:0098964}; ATP metabolic process {GO:0046034}; cytoskeleton-dependent intracellular transport {GO:0030705}; dendritic transport of messenger ribonucleoprotein complex {GO:0098963}; microtubule-based movement {GO:0007018}; motor neuron axon guidance {GO:0008045}; mRNA transport {GO:0051028}; protein localization {GO:0008104}	axon cytoplasm {GO:1904115}; axonal growth cone {GO:0044295}; ciliary rootlet {GO:0035253}; cytoplasm {GO:0005737}; dendrite {GO:0030425}; dendrite cytoplasm {GO:0032839}; distal axon {GO:0150034}; kinesin complex {GO:0005871}; microtubule {GO:0005874}; neuron projection {GO:0043005}; neuronal cell body {GO:0043025}	apolipoprotein receptor binding {GO:0034190}; ATP binding {GO:0005524}; ATP-dependent microtubule motor activity, plus-end-directed {GO:0008574}; ATPase activity {GO:0016887}; microtubule binding {GO:0008017}; microtubule motor activity {GO:0003777}	na	na			947	947
1	Q9WTU0|PHF2_MOUSE	Lysine-specific demethylase PHF2 OS=Mus musculus GN=Phf2 PE=1 SV=2		0.4562	14	51	65	11	142336	130073	139648	138694	137515	129398	129986	127832	5348	124769	120560	138722	141442	126794	129937	119728	136192	151086	140647	120384	-0.00664489	-1.00461	0.949792	0.998443	134224	133607	no	Q9WTU0	Lysine-specific demethylase PHF2	GRC5; PHD finger protein 2	PHF2_MOUSE	Q9WTU0	Q6A023; Q80WA8	Phf2	Kiaa0662	Mus musculus (Mouse)	10090	Q9WTU0	MGI:1338034	Phf2	MGI:1338034	Acetylation; Activator; Centromere; Chromatin regulator; Chromosome; Dioxygenase; Iron; Isopeptide bond; Kinetochore; Metal-binding; Nucleus; Oxidoreductase; Phosphoprotein; Transcription; Transcription regulation; Ubl conjugation; Zinc; Zinc-finger	Transcription; Transcription regulation	Centromere; Chromosome; Kinetochore; Nucleus	na	na	na	Zinc-finger	Iron; Metal-binding; Zinc	Activator; Chromatin regulator; Dioxygenase; Oxidoreductase	Acetylation; Isopeptide bond; Phosphoprotein; Ubl conjugation	na	histone H3-K9 demethylation {GO:0033169}; negative regulation of chromatin silencing at rDNA {GO:0061188}; protein demethylation {GO:0006482}; transcription, DNA-templated {GO:0006351}	condensed chromosome kinetochore {GO:0000777}; kinetochore {GO:0000776}; nucleolus {GO:0005730}	dioxygenase activity {GO:0051213}; histone demethylase activity (H3-K9 specific) {GO:0032454}; iron ion binding {GO:0005506}; methylated histone binding {GO:0035064}; transcription coactivator activity {GO:0003713}; zinc ion binding {GO:0008270}	na	HDMs demethylate histones {R-MMU-3214842}			948	948
1	Q7TMY8|HUWE1_MOUSE	E3 ubiquitin-protein ligase HUWE1 OS=Mus musculus GN=Huwe1 PE=1 SV=5		0.456	21	161	212	12	179429	124258	132423	122014	110373	138689	117699	129763	3338	145813	120380	132520	124431	135898	131900	150929	129145	121265	127352	140689	0.0292772	1.0205	0.783288	0.994812	131187	133876	no	Q7TMY8	E3 ubiquitin-protein ligase HUWE1	E3Histone; HECT, UBA and WWE domain-containing protein 1; HECT-type E3 ubiquitin transferase HUWE1; Upstream regulatory element-binding protein 1 (URE-B1; URE-binding protein 1)	HUWE1_MOUSE	Q7TMY8	A2AFQ1; Q4G2Z1; Q5BMM7; Q6NS61; Q8BNJ7; Q8CFH2; Q8VD14; Q921M5; Q9R0P2	Huwe1	Kiaa0312; Ureb1	Mus musculus (Mouse)	10090	Q7TMY8	MGI:1926884	Huwe1	MGI:1926884	Acetylation; Alternative splicing; Cytoplasm; Differentiation; DNA damage; DNA repair; DNA-binding; Methylation; Nucleus; Phosphoprotein; Transferase; Ubl conjugation pathway	DNA damage; DNA repair; Differentiation; Ubl conjugation pathway	Cytoplasm; Nucleus	Alternative splicing	na	na	na	na	DNA-binding; Transferase	Acetylation; Methylation; Phosphoprotein	na	base-excision repair {GO:0006284}; cell differentiation {GO:0030154}; histone ubiquitination {GO:0016574}; protein monoubiquitination {GO:0006513}; protein polyubiquitination {GO:0000209}	cytoplasm {GO:0005737}; cytosol {GO:0005829}; nucleoplasm {GO:0005654}; nucleus {GO:0005634}	DNA binding {GO:0003677}; ubiquitin protein ligase activity {GO:0061630}; ubiquitin-protein transferase activity {GO:0004842}	Protein modification; protein ubiquitination.	Neutrophil degranulation {R-MMU-6798695}; Antigen processing: Ubiquitination & Proteasome degradation {R-MMU-983168}			949	949
1	Q91VM5|RMXL1_MOUSE	RNA binding motif protein, X-linked-like-1 OS=Mus musculus GN=Rbmxl1 PE=2 SV=1		0.9227	8	75	151	8	141848	161312	155123	102762	80879	113457	145793	130427	5170	165572	120234	172038	104798	111173	132575	119317	151283	88860.7	157750	159753	0.057024	1.04032	0.773313	0.992837	130146	135393	no	Q91VM5	RNA binding motif protein, X-linked-like-1	Heterogeneous nuclear ribonucleoprotein G-like 1; RNA binding motif protein, X chromosome retrogene	RMXL1_MOUSE	Q91VM5	O35479	Rbmxl1	Rbmxrt	Mus musculus (Mouse)	10090	Q91VM5	MGI:1343045	Rbmxl1	MGI:1343045	Isopeptide bond; mRNA processing; mRNA splicing; Nucleus; Phosphoprotein; Ribonucleoprotein; RNA-binding; Ubl conjugation	mRNA processing; mRNA splicing	Nucleus	na	na	na	na	na	RNA-binding; Ribonucleoprotein	Isopeptide bond; Phosphoprotein; Ubl conjugation	na	cellular response to interleukin-1 {GO:0071347}; membrane protein ectodomain proteolysis {GO:0006509}; mRNA splice site selection {GO:0006376}; negative regulation of mRNA splicing, via spliceosome {GO:0048025}; positive regulation of mRNA splicing, via spliceosome {GO:0048026}; positive regulation of transcription by RNA polymerase II {GO:0045944}; protein homooligomerization {GO:0051260}; regulation of alternative mRNA splicing, via spliceosome {GO:0000381}; transcription by RNA polymerase II {GO:0006366}	catalytic step 2 spliceosome {GO:0071013}; extracellular exosome {GO:0070062}; nuclear euchromatin {GO:0005719}; nucleus {GO:0005634}; supraspliceosomal complex {GO:0044530}	chromatin binding {GO:0003682}; mRNA binding {GO:0003729}; RNA binding {GO:0003723}; RNA polymerase II proximal promoter sequence-specific DNA binding {GO:0000978}	na	na			950	950
1	Q9DBR7|MYPT1_MOUSE	Protein phosphatase 1 regulatory subunit 12A OS=Mus musculus GN=Ppp1r12a PE=1 SV=2		0.4422	16	54	86	12	131412	116808	143610	144041	156979	120821	128621	121433	5257	133297	120228	124575	146895	118389	123433	110539	140055	172471	139170	128612	0.106655	1.07673	0.435193	0.973341	128323	138170	no	Q9DBR7	Protein phosphatase 1 regulatory subunit 12A	Myosin phosphatase-targeting subunit 1 (Myosin phosphatase target subunit 1)	MYPT1_MOUSE	Q9DBR7	Q05A74; Q8CBV2; Q99NB6	Ppp1r12a	na	Mus musculus (Mouse)	10090	Q9DBR7	MGI:1309528	Ppp1r12a	MGI:1309528	Alternative splicing; ANK repeat; Cytoplasm; Cytoskeleton; Hydroxylation; Phosphoprotein; Repeat	na	Cytoplasm; Cytoskeleton	Alternative splicing	na	na	ANK repeat; Repeat	na	na	Hydroxylation; Phosphoprotein	na	cellular response to drug {GO:0035690}; centrosome cycle {GO:0007098}; mitotic cell cycle {GO:0000278}; negative regulation of catalytic activity {GO:0043086}; positive regulation of myosin-light-chain-phosphatase activity {GO:0035508}; positive regulation of transcription by RNA polymerase II {GO:0045944}; protein dephosphorylation {GO:0006470}; regulation of cell adhesion {GO:0030155}; regulation of myosin-light-chain-phosphatase activity {GO:0035507}; regulation of nucleocytoplasmic transport {GO:0046822}; signal transduction {GO:0007165}	A band {GO:0031672}; actin cytoskeleton {GO:0015629}; centrosome {GO:0005813}; contractile fiber {GO:0043292}; cytosol {GO:0005829}; kinetochore {GO:0000776}; PTW/PP1 phosphatase complex {GO:0072357}; Z disc {GO:0030018}	14-3-3 protein binding {GO:0071889}; enzyme inhibitor activity {GO:0004857}; phosphatase regulator activity {GO:0019208}; protein kinase binding {GO:0019901}	na	Regulation of PLK1 Activity at G2/M Transition {R-MMU-2565942}; RHO GTPases activate PKNs {R-MMU-5625740}; RHO GTPases activate PAKs {R-MMU-5627123}			951	951
1	O55125|NIPS1_MOUSE	Protein NipSnap homolog 1 OS=Mus musculus GN=Nipsnap1 PE=1 SV=1		0.7676	10	25	36	11	217908	110066	130640	142668	137312	125787	111076	111962	4453	110027	120190	117384	145495	123255	113806	183296	127406	150863	120186	106160	0.138544	1.10079	0.386439	0.966937	124985	137582	no	O55125	Protein NipSnap homolog 1 (NipSnap1)	na	NIPS1_MOUSE	O55125	na	Nipsnap1	na	Mus musculus (Mouse)	10090	O55125	MGI:1278344	Nipsnap1	MGI:1278344	Acetylation; Phosphoprotein	na	na	na	na	na	na	na	na	Acetylation; Phosphoprotein	na	sensory perception of pain {GO:0019233}	membrane {GO:0016020}; mitochondrial inner membrane {GO:0005743}; mitochondrion {GO:0005739}; synaptic membrane {GO:0097060}	neurotransmitter binding {GO:0042165}	na	na			952	952
1	P98203|ARVC_MOUSE	Armadillo repeat protein deleted in velo-cardio-facial syndrome homolog OS=Mus musculus GN=Arvcf PE=1 SV=2		0.6476	20	62	82	12	151165	120942	128181	139437	132645	133641	119130	135299	3817	136447	120070	128983	142200	130951	137527	127155	125008	145735	128900	131652	-0.0349113	-1.02449	0.725651	0.99174	134915	131690	no	P98203	Armadillo repeat protein deleted in velo-cardio-facial syndrome homolog	na	ARVC_MOUSE	P98203	Q6PGJ6; Q8BQ36; Q8BRF2; Q8C3U7; Q924L2; Q924L3; Q924L4; Q924L5	Arvcf	na	Mus musculus (Mouse)	10090	P98203	MGI:109620	Arvcf	MGI:109620	Alternative splicing; Cell adhesion; Coiled coil; Methylation; Phosphoprotein; Repeat	Cell adhesion	na	Alternative splicing	na	na	Coiled coil; Repeat	na	na	Methylation; Phosphoprotein	na	calcium-dependent cell-cell adhesion via plasma membrane cell adhesion molecules {GO:0016339}; multicellular organism development {GO:0007275}	cytoplasm {GO:0005737}; nucleus {GO:0005634}; plasma membrane {GO:0005886}	na	na	na			953	953
1	Q9Z1D1|EIF3G_MOUSE	Eukaryotic translation initiation factor 3 subunit G OS=Mus musculus GN=Eif3g PE=1 SV=2		0.6313	13	23	38	14	129970	124111	130823	146964	131636	152064	129700	131817	4436	119124	120064	132363	149876	149003	133988	109326	127585	144627	140337	114937	-0.149905	-1.10949	0.20314	0.916506	141308	127363	no	Q9Z1D1	Eukaryotic translation initiation factor 3 subunit G (eIF3g)	Eukaryotic translation initiation factor 3 RNA-binding subunit (eIF-3 RNA-binding subunit); Eukaryotic translation initiation factor 3 subunit 4; eIF-3-delta; eIF3 p42; eIF3 p44	EIF3G_MOUSE	Q9Z1D1	Q9R079	Eif3g	Eif3p42; Eif3s4	Mus musculus (Mouse)	10090	Q9Z1D1	MGI:1858258	Eif3g	MGI:1858258	Cytoplasm; Initiation factor; Nucleus; Phosphoprotein; Protein biosynthesis; RNA-binding	Protein biosynthesis	Cytoplasm; Nucleus	na	na	na	na	na	Initiation factor; RNA-binding	Phosphoprotein	na	formation of cytoplasmic translation initiation complex {GO:0001732}; translational initiation {GO:0006413}; viral translational termination-reinitiation {GO:0075525}	cytoplasm {GO:0005737}; cytosol {GO:0005829}; eukaryotic 43S preinitiation complex {GO:0016282}; eukaryotic 48S preinitiation complex {GO:0033290}; eukaryotic translation initiation factor 3 complex {GO:0005852}; nucleus {GO:0005634}; perinuclear region of cytoplasm {GO:0048471}	RNA binding {GO:0003723}; translation initiation factor activity {GO:0003743}	na	Formation of the ternary complex, and subsequently, the 43S complex {R-MMU-72695}; Ribosomal scanning and start codon recognition {R-MMU-72702}			954	954
1	Q91WQ3|SYYC_MOUSE	Tyrosine--tRNA ligase, cytoplasmic OS=Mus musculus GN=Yars PE=1 SV=3		0.7273	14	34	46	13	179076	121787	127755	119819	105347	151169	117798	130329	3793	143235	120011	129885	122193	148126	132475	150632	124593	115743	127459	138201	-0.0201122	-1.01404	0.858293	0.998443	133170	131326	no	Q91WQ3	Tyrosine--tRNA ligase, cytoplasmic, N-terminally processed	Tyrosyl-tRNA synthetase (TyrRS)	SYYC_MOUSE	Q91WQ3	Q3TEC8; Q3U9A1; Q3UTA7; Q8BVT2; Q8C183	Yars	na	Mus musculus (Mouse)	10090	Q91WQ3	MGI:2147627	Yars	MGI:2147627	Acetylation; Aminoacyl-tRNA synthetase; ATP-binding; Cytoplasm; Ligase; Nucleotide-binding; Phosphoprotein; Protein biosynthesis; RNA-binding; tRNA-binding	Protein biosynthesis	Cytoplasm	na	na	na	na	ATP-binding; Nucleotide-binding	Aminoacyl-tRNA synthetase; Ligase; RNA-binding; tRNA-binding	Acetylation; Phosphoprotein	na	tRNA aminoacylation for protein translation {GO:0006418}; tyrosyl-tRNA aminoacylation {GO:0006437}	aminoacyl-tRNA synthetase multienzyme complex {GO:0017101}; cytosol {GO:0005829}; methionyl glutamyl tRNA synthetase complex {GO:0017102}; nuclear body {GO:0016604}	ATP binding {GO:0005524}; tRNA binding {GO:0000049}; tyrosine-tRNA ligase activity {GO:0004831}	na	na			955	955
1	P0DN34|NDUB1_MOUSE	NADH dehydrogenase [ubiquinone] 1 beta subcomplex subunit 1 OS=Mus musculus GN=Ndufb1 PE=3 SV=1		0.8246	2	5	11	5	139343	121252	154294	147298	139643	126528	126193	122143	3537	117848	119808	129314	150216	123981	124154	117210	150475	153424	136543	113706	0.0255246	1.01785	0.843605	0.998443	131917	134272	no	P0DN34	NADH dehydrogenase [ubiquinone] 1 beta subcomplex subunit 1	Complex I-MNLL (CI-MNLL); NADH-ubiquinone oxidoreductase MNLL subunit	NDUB1_MOUSE	P0DN34	na	Ndufb1	na	Mus musculus (Mouse)	10090	P0DN34	na	na	na	3D-structure; Electron transport; Membrane; Mitochondrion; Mitochondrion inner membrane; Respiratory chain; Transmembrane; Transmembrane helix; Transport	Electron transport; Respiratory chain; Transport	Membrane; Mitochondrion; Mitochondrion inner membrane	na	na	na	Transmembrane; Transmembrane helix	na	na	na	3D-structure	mitochondrial respiratory chain complex I assembly {GO:0032981}	integral component of membrane {GO:0016021}; mitochondrial respiratory chain complex I {GO:0005747}	NADH dehydrogenase activity {GO:0003954}	na	na			956	956
1	Q9DCW4|ETFB_MOUSE	Electron transfer flavoprotein subunit beta OS=Mus musculus GN=Etfb PE=1 SV=3		0.6549	13	19	28	14	161219	145716	145945	117233	75643	194133	130304	129145	2100	95826	119726	155405	119556	190226	131272	135612	142333	83108	140991	92458.3	-0.326666	-1.25411	0.0888251	0.761326	149114	118900	no	Q9DCW4	Electron transfer flavoprotein subunit beta (Beta-ETF)	na	ETFB_MOUSE	Q9DCW4	Q810V3	Etfb	na	Mus musculus (Mouse)	10090	Q9DCW4	MGI:106098	Etfb	MGI:106098	Acetylation; Electron transport; Methylation; Mitochondrion; Nucleotide-binding; Phosphoprotein; Transport	Electron transport; Transport	Mitochondrion	na	na	na	na	Nucleotide-binding	na	Acetylation; Methylation; Phosphoprotein	na	fatty acid beta-oxidation using acyl-CoA dehydrogenase {GO:0033539}	cytosol {GO:0005829}; mitochondrial electron transfer flavoprotein complex {GO:0017133}; mitochondrial matrix {GO:0005759}; mitochondrion {GO:0005739}	electron transfer activity {GO:0009055}; nucleotide binding {GO:0000166}	na	Respiratory electron transport {R-MMU-611105}; Protein methylation {R-MMU-8876725}			957	957
1	O70230|ZN143_MOUSE	Zinc finger protein 143 OS=Mus musculus GN=Znf143 PE=1 SV=2		0.3746	4	22	29	4	143710	136764	132600	166332	107890	143369	126910	132230	3418	103952	119718	145857	169627	140483	134408	120884	129318	118537	137319	100299	-0.283398	-1.21706	0.0202604	0.531915	147594	121271	no	O70230	Zinc finger protein 143 (Zfp-143)	Selenocysteine tRNA gene transcription-activating factor (mStaf)	ZN143_MOUSE	O70230	Q8BGB0; Q8CEI6; Q8CI27	Znf143	Staf; Zfp143	Mus musculus (Mouse)	10090	O70230	MGI:1277969	Zfp143	MGI:1277969	Acetylation; Activator; Alternative splicing; DNA-binding; Isopeptide bond; Metal-binding; Nucleus; Phosphoprotein; Repeat; Transcription; Transcription regulation; Ubl conjugation; Zinc; Zinc-finger	Transcription; Transcription regulation	Nucleus	Alternative splicing	na	na	Repeat; Zinc-finger	Metal-binding; Zinc	Activator; DNA-binding	Acetylation; Isopeptide bond; Phosphoprotein; Ubl conjugation	na	positive regulation of smooth muscle cell proliferation {GO:0048661}; positive regulation of transcription by RNA polymerase II {GO:0045944}	nucleus {GO:0005634}	chromatin binding {GO:0003682}; DNA binding {GO:0003677}; metal ion binding {GO:0046872}; RNA polymerase II proximal promoter sequence-specific DNA binding {GO:0000978}; transcriptional activator activity, RNA polymerase II proximal promoter sequence-specific DNA binding {GO:0001077}	na	RNA polymerase II transcribes snRNA genes {R-MMU-6807505}; RNA Polymerase III Transcription Initiation From Type 3 Promoter {R-MMU-76071}			958	958
1	Q99PL6|UBXN6_MOUSE	UBX domain-containing protein 6 OS=Mus musculus GN=Ubxn6 PE=1 SV=1		0.6244	12	32	38	12	152872	114507	143520	113267	119017	147068	122452	134728	4014	143554	119500	122121	115511	144108	136947	128590	139968	130762	132495	138509	0.0480668	1.03388	0.652253	0.99174	129672	134065	no	Q99PL6	UBX domain-containing protein 6	UBX domain-containing protein 1	UBXN6_MOUSE	Q99PL6	B8JJA5; Q3TTP1; Q3UG19; Q8C4D6; Q91W79; Q9D7L9	Ubxn6	na	Mus musculus (Mouse)	10090	Q99PL6	MGI:1913780	Ubxn6	MGI:1913780	Alternative splicing; Cytoplasm; Cytoskeleton; Endosome; Lysosome; Membrane; Nucleus; Phosphoprotein; Ubl conjugation pathway	Ubl conjugation pathway	Cytoplasm; Cytoskeleton; Endosome; Lysosome; Membrane; Nucleus	Alternative splicing	na	na	na	na	na	Phosphoprotein	na	endosome to lysosome transport via multivesicular body sorting pathway {GO:0032510}; ERAD pathway {GO:0036503}; macroautophagy {GO:0016236}	cytoplasm {GO:0005737}; cytosol {GO:0005829}; early endosome membrane {GO:0031901}; extrinsic component of membrane {GO:0019898}; late endosome membrane {GO:0031902}; lysosomal membrane {GO:0005765}; microtubule organizing center {GO:0005815}; nucleus {GO:0005634}; protein-containing complex {GO:0032991}	na	na	na			959	959
1	Q9CVB6|ARPC2_MOUSE	Actin-related protein 2/3 complex subunit 2 OS=Mus musculus GN=Arpc2 PE=1 SV=3		0.5667	5	19	25	5	244541	114057	135724	139638	116187	103440	98809	113814	4285	117109	118760	121641	142405	101358	115688	205699	132365	127653	106913	112993	0.189182	1.14011	0.313452	0.959177	120273	137125	no	Q9CVB6	Actin-related protein 2/3 complex subunit 2	Arp2/3 complex 34 kDa subunit (p34-ARC)	ARPC2_MOUSE	Q9CVB6	Q3U870	Arpc2	na	Mus musculus (Mouse)	10090	Q9CVB6	MGI:1923959	Arpc2	MGI:1923959	Acetylation; Actin-binding; Cell junction; Cell projection; Cytoplasm; Cytoskeleton; Nucleus; Synapse; Synaptosome	na	Cell junction; Cell projection; Cytoplasm; Cytoskeleton; Nucleus; Synapse; Synaptosome	na	na	na	na	na	Actin-binding	Acetylation	na	actin filament polymerization {GO:0030041}; Arp2/3 complex-mediated actin nucleation {GO:0034314}; cellular response to epidermal growth factor stimulus {GO:0071364}; cellular response to platelet-derived growth factor stimulus {GO:0036120}; cellular response to rapamycin {GO:0072752}; positive regulation of actin cytoskeleton reorganization {GO:2000251}; positive regulation of actin filament polymerization {GO:0030838}; positive regulation of barbed-end actin filament capping {GO:2000814}; positive regulation of filopodium assembly {GO:0051491}; positive regulation of invadopodium assembly {GO:1905926}; positive regulation of lamellipodium assembly {GO:0010592}; positive regulation of podosome assembly {GO:0071803}; positive regulation of protein targeting to membrane {GO:0090314}; positive regulation of smooth muscle cell migration {GO:0014911}; positive regulation of substrate adhesion-dependent cell spreading {GO:1900026}; protein kinase C signaling {GO:0070528}	actin filament branch point {GO:0061834}; apical dendrite {GO:0097440}; Arp2/3 protein complex {GO:0005885}; axon terminus {GO:0043679}; cell leading edge {GO:0031252}; cell surface {GO:0009986}; concave side of sperm head {GO:0061830}; cytoplasm {GO:0005737}; dendritic shaft {GO:0043198}; dendritic spine {GO:0043197}; endosome {GO:0005768}; filamentous actin {GO:0031941}; focal adhesion {GO:0005925}; growth cone {GO:0030426}; invadopodium {GO:0071437}; lamellipodium {GO:0030027}; muscle cell projection membrane {GO:0036195}; perikaryon {GO:0043204}; peripheral region of growth cone {GO:0090725}; plasma membrane {GO:0005886}; podosome core {GO:0061825}; podosome ring {GO:0061826}; ruffle membrane {GO:0032587}; secretory granule {GO:0030141}; synapse {GO:0045202}; ventral surface of cell {GO:0061835}	actin filament binding {GO:0051015}; ATPase binding {GO:0051117}; glutamate receptor binding {GO:0035254}; protein-containing complex binding {GO:0044877}; structural constituent of cytoskeleton {GO:0005200}	na	Regulation of actin dynamics for phagocytic cup formation {R-MMU-2029482}; EPHB-mediated forward signaling {R-MMU-3928662}; RHO GTPases Activate WASPs and WAVEs {R-MMU-5663213}; Clathrin-mediated endocytosis {R-MMU-8856828}			960	960
1	Q00623|APOA1_MOUSE	Apolipoprotein A-I OS=Mus musculus GN=Apoa1 PE=1 SV=2		0.5152	8	17	21	8	92475	110708	102208	112956	113103	165171	156181	121581	6245	203301	118393	118069	115194	161847	123583	77786.6	99678.2	124265	168990	196156	0.0406069	1.02855	0.869042	0.998443	129673	133375	no	Q00623	Truncated apolipoprotein A-I	Apolipoprotein A1 (ProapoA-I)	APOA1_MOUSE	Q00623	O08855; O09042; Q8BPD5	Apoa1	na	Mus musculus (Mouse)	10090	Q00623	MGI:88049	Apoa1	MGI:88049	3D-structure; Cholesterol metabolism; Glycoprotein; HDL; Lipid metabolism; Lipid transport; Lipoprotein; Oxidation; Palmitate; Phosphoprotein; Repeat; Secreted; Signal; Steroid metabolism; Sterol metabolism; Transport	Cholesterol metabolism; Lipid metabolism; Lipid transport; Steroid metabolism; Sterol metabolism; Transport	HDL; Secreted	na	na	na	Repeat; Signal	na	na	Glycoprotein; Lipoprotein; Oxidation; Palmitate; Phosphoprotein	3D-structure	adrenal gland development {GO:0030325}; animal organ regeneration {GO:0031100}; blood vessel endothelial cell migration {GO:0043534}; cholesterol biosynthetic process {GO:0006695}; cholesterol efflux {GO:0033344}; cholesterol homeostasis {GO:0042632}; cholesterol import {GO:0070508}; cholesterol metabolic process {GO:0008203}; cholesterol transport {GO:0030301}; endothelial cell proliferation {GO:0001935}; G-protein coupled receptor signaling pathway {GO:0007186}; glucocorticoid metabolic process {GO:0008211}; high-density lipoprotein particle assembly {GO:0034380}; high-density lipoprotein particle remodeling {GO:0034375}; integrin-mediated signaling pathway {GO:0007229}; lipid storage {GO:0019915}; lipoprotein biosynthetic process {GO:0042158}; negative chemotaxis {GO:0050919}; negative regulation of cell adhesion molecule production {GO:0060354}; negative regulation of cytokine secretion involved in immune response {GO:0002740}; negative regulation of heterotypic cell-cell adhesion {GO:0034115}; negative regulation of hydrolase activity {GO:0051346}; negative regulation of inflammatory response {GO:0050728}; negative regulation of interleukin-1 beta secretion {GO:0050713}; negative regulation of lipase activity {GO:0060192}; negative regulation of response to cytokine stimulus {GO:0060761}; negative regulation of tumor necrosis factor-mediated signaling pathway {GO:0010804}; negative regulation of very-low-density lipoprotein particle remodeling {GO:0010903}; neuron projection regeneration {GO:0031102}; peptidyl-methionine modification {GO:0018206}; phosphatidylcholine biosynthetic process {GO:0006656}; phosphatidylcholine metabolic process {GO:0046470}; phospholipid efflux {GO:0033700}; phospholipid homeostasis {GO:0055091}; phospholipid metabolic process {GO:0006644}; phospholipid transport {GO:0015914}; positive regulation of cholesterol esterification {GO:0010873}; positive regulation of fatty acid biosynthetic process {GO:0045723}; positive regulation of hydrolase activity {GO:0051345}; positive regulation of lipoprotein lipase activity {GO:0051006}; positive regulation of Rho protein signal transduction {GO:0035025}; positive regulation of stress fiber assembly {GO:0051496}; positive regulation of substrate adhesion-dependent cell spreading {GO:1900026}; positive regulation of triglyceride catabolic process {GO:0010898}; protein oxidation {GO:0018158}; protein stabilization {GO:0050821}; regulation of Cdc42 protein signal transduction {GO:0032489}; regulation of intestinal cholesterol absorption {GO:0030300}; regulation of protein phosphorylation {GO:0001932}; reverse cholesterol transport {GO:0043691}; triglyceride catabolic process {GO:0019433}; triglyceride homeostasis {GO:0070328}; very-low-density lipoprotein particle remodeling {GO:0034372}; vitamin transport {GO:0051180}	blood microparticle {GO:0072562}; cell surface {GO:0009986}; chylomicron {GO:0042627}; cytoplasmic vesicle {GO:0031410}; cytosol {GO:0005829}; discoidal high-density lipoprotein particle {GO:0034365}; endocytic vesicle {GO:0030139}; extracellular region {GO:0005576}; extracellular space {GO:0005615}; high-density lipoprotein particle {GO:0034364}; intermediate-density lipoprotein particle {GO:0034363}; low-density lipoprotein particle {GO:0034362}; nucleus {GO:0005634}; spherical high-density lipoprotein particle {GO:0034366}; very-low-density lipoprotein particle {GO:0034361}	amyloid-beta binding {GO:0001540}; apolipoprotein A-I receptor binding {GO:0034191}; apolipoprotein receptor binding {GO:0034190}; chemorepellent activity {GO:0045499}; cholesterol binding {GO:0015485}; cholesterol transporter activity {GO:0017127}; enzyme binding {GO:0019899}; heat shock protein binding {GO:0031072}; high-density lipoprotein particle binding {GO:0008035}; high-density lipoprotein particle receptor binding {GO:0070653}; identical protein binding {GO:0042802}; lipase inhibitor activity {GO:0055102}; lipid binding {GO:0008289}; lipid transporter activity {GO:0005319}; lipoprotein particle binding {GO:0071813}; phosphatidylcholine binding {GO:0031210}; phosphatidylcholine-sterol O-acyltransferase activator activity {GO:0060228}; phospholipid binding {GO:0005543}; phospholipid transporter activity {GO:0005548}	na	Platelet degranulation {R-MMU-114608}; ABC transporters in lipid homeostasis {R-MMU-1369062}; Scavenging of heme from plasma {R-MMU-2168880}; Scavenging by Class B Receptors {R-MMU-3000471}; Scavenging by Class A Receptors {R-MMU-3000480}; Regulation of Insulin-like Growth Factor (IGF) transport and uptake by Insulin-like Growth Factor Binding Proteins (IGFBPs) {R-MMU-381426}; Post-translational protein phosphorylation {R-MMU-8957275}; Chylomicron assembly {R-MMU-8963888}; HDL assembly {R-MMU-8963896}; Chylomicron remodeling {R-MMU-8963901}; HDL clearance {R-MMU-8964011}; HDL remodeling {R-MMU-8964058}; Retinoid metabolism and transport {R-MMU-975634}			961	961
1	Q9WTP6|KAD2_MOUSE	Adenylate kinase 2, mitochondrial OS=Mus musculus GN=Ak2 PE=1 SV=5		0.8075	8	22	29	9	182191	119692	129644	136272	120086	144551	115841	133453	2404	99670	118380	127650	138972	141642	135651	153253	126435	131937	125342	96167.2	-0.102797	-1.07385	0.4316	0.972052	135979	126627	no	Q9WTP6	Adenylate kinase 2, mitochondrial (AK 2)	ATP-AMP transphosphorylase 2; ATP:AMP phosphotransferase; Adenylate monophosphate kinase	KAD2_MOUSE	Q9WTP6	A2A820; Q3THT3; Q3TI11; Q3TKI6; Q8C7I9; Q9CY37	Ak2	na	Mus musculus (Mouse)	10090	Q9WTP6	MGI:87978	Ak2	MGI:87978	Acetylation; Alternative splicing; ATP-binding; Disulfide bond; Kinase; Mitochondrion; Nucleotide-binding; Phosphoprotein; Transferase	na	Mitochondrion	Alternative splicing	na	na	na	ATP-binding; Nucleotide-binding	Kinase; Transferase	Acetylation; Disulfide bond; Phosphoprotein	na	ADP biosynthetic process {GO:0006172}; AMP metabolic process {GO:0046033}; ATP metabolic process {GO:0046034}; dATP metabolic process {GO:0046060}	cytoplasm {GO:0005737}; cytosol {GO:0005829}; mitochondrial inner membrane {GO:0005743}; mitochondrial intermembrane space {GO:0005758}; mitochondrion {GO:0005739}; nucleus {GO:0005634}; sperm flagellum {GO:0036126}; sperm mitochondrial sheath {GO:0097226}	adenylate kinase activity {GO:0004017}; ATP binding {GO:0005524}	na	Interconversion of nucleotide di- and triphosphates {R-MMU-499943}			962	962
1	Q50H33|KCTD8_MOUSE	BTB/POZ domain-containing protein KCTD8 OS=Mus musculus GN=Kctd8 PE=1 SV=1		0.5777	10	31	36	10	179154	124671	151586	136873	128015	108546	110293	114606	4045	125175	118296	132960	139585	106361	116493	150698	147834	140648	119339	120776	0.133521	1.09696	0.289134	0.951671	123850	135859	no	Q50H33	BTB/POZ domain-containing protein KCTD8	na	KCTD8_MOUSE	Q50H33	Q8BR74; Q8C4C2; Q8C906; Q8C9B0; Q8CAA9	Kctd8	na	Mus musculus (Mouse)	10090	Q50H33	MGI:2443804	Kctd8	MGI:2443804	Alternative splicing; Cell junction; Cell membrane; Membrane; Methylation; Phosphoprotein; Postsynaptic cell membrane; Synapse	na	Cell junction; Cell membrane; Membrane; Postsynaptic cell membrane; Synapse	Alternative splicing	na	na	na	na	na	Methylation; Phosphoprotein	na	protein homooligomerization {GO:0051260}; regulation of G-protein coupled receptor protein signaling pathway {GO:0008277}	cell junction {GO:0030054}; postsynaptic membrane {GO:0045211}; presynaptic membrane {GO:0042734}; receptor complex {GO:0043235}	na	na	na			963	963
1	Q505F5|LRC47_MOUSE	Leucine-rich repeat-containing protein 47 OS=Mus musculus GN=Lrrc47 PE=1 SV=1		0.6678	19	49	73	17	151622	114264	133600	122218	120100	144230	114296	140261	4930	136718	118224	121861	124639	141327	142571	127539	130293	131952	123670	131913	-0.038886	-1.02732	0.698701	0.99174	132600	129074	no	Q505F5	Leucine-rich repeat-containing protein 47	na	LRC47_MOUSE	Q505F5	Q3U380; Q6ZPW2; Q9CUZ0	Lrrc47	Kiaa1185	Mus musculus (Mouse)	10090	Q505F5	MGI:1920196	Lrrc47	MGI:1920196	Coiled coil; Leucine-rich repeat; Phosphoprotein; Repeat	na	na	na	na	na	Coiled coil; Leucine-rich repeat; Repeat	na	na	Phosphoprotein	na	na	na	RNA binding {GO:0003723}	na	na			964	964
1	Q9D824|FIP1_MOUSE	Pre-mRNA 3'-end-processing factor FIP1 OS=Mus musculus GN=Fip1l1 PE=1 SV=1		0.4406	15	24	42	16	149775	130032	141516	132368	114310	129053	123959	127716	3496	129935	118216	138678	134991	126456	129819	125985	138013	125591	134126	125369	-0.0293614	-1.02056	0.760986	0.991945	132486	129817	no	Q9D824	Pre-mRNA 3'-end-processing factor FIP1	FIP1-like 1 protein	FIP1_MOUSE	Q9D824	Q8BWX7; Q99LH0; Q9DBB2	Fip1l1	na	Mus musculus (Mouse)	10090	Q9D824	MGI:1914149	Fip1l1	MGI:1914149	Alternative splicing; mRNA processing; Nucleus; Phosphoprotein; RNA-binding	mRNA processing	Nucleus	Alternative splicing	na	na	na	na	RNA-binding	Phosphoprotein	na	mRNA polyadenylation {GO:0006378}; pre-mRNA cleavage required for polyadenylation {GO:0098789}	mRNA cleavage and polyadenylation specificity factor complex {GO:0005847}; nucleus {GO:0005634}	RNA binding {GO:0003723}	na	na			965	965
1	Q9DCS3|MECR_MOUSE	Trans-2-enoyl-CoA reductase, mitochondrial OS=Mus musculus GN=Mecr PE=1 SV=2		0.7185	7	23	31	5	199577	108236	141168	124609	123816	125003	112736	122603	3776	112850	117437	115433	127078	122487	124622	167877	137674	136035	121982	108884	0.135846	1.09873	0.297401	0.951792	122405	134490	no	Q9DCS3	Enoyl-[acyl-carrier-protein] reductase, mitochondrial	2-enoyl thioester reductase; Nuclear receptor-binding factor 1 (NRBF-1)	MECR_MOUSE	Q9DCS3	Q99L39	Mecr	Nrbf1	Mus musculus (Mouse)	10090	Q9DCS3	MGI:1349441	Mecr	MGI:1349441	Acetylation; Fatty acid biosynthesis; Fatty acid metabolism; Lipid biosynthesis; Lipid metabolism; Mitochondrion; NADP; Oxidoreductase; Transit peptide	Fatty acid biosynthesis; Fatty acid metabolism; Lipid biosynthesis; Lipid metabolism	Mitochondrion	na	na	na	Transit peptide	NADP	Oxidoreductase	Acetylation	na	fatty acid biosynthetic process {GO:0006633}; fatty acid metabolic process {GO:0006631}	cytosol {GO:0005829}; mitochondrion {GO:0005739}; nucleus {GO:0005634}	nuclear receptor binding {GO:0016922}; signaling receptor binding {GO:0005102}; trans-2-enoyl-CoA reductase (NADPH) activity {GO:0019166}	na	Beta oxidation of decanoyl-CoA to octanoyl-CoA-CoA {R-MMU-77346}			966	966
1	P26638|SYSC_MOUSE	Serine--tRNA ligase, cytoplasmic OS=Mus musculus GN=Sars PE=1 SV=3		0.6289	14	32	48	15	166833	108250	128754	107405	116001	127460	113618	138592	5624	161372	117391	115448	109533	124895	140874	140334	125567	127449	122936	155701	0.131521	1.09545	0.27372	0.948627	122687	134397	no	P26638	Serine--tRNA ligase, cytoplasmic	Seryl-tRNA synthetase (SerRS); Seryl-tRNA(Ser/Sec) synthetase	SYSC_MOUSE	P26638	A2AFR8	Sars	Sars1; Sers	Mus musculus (Mouse)	10090	P26638	MGI:102809	Sars	MGI:102809	Acetylation; Aminoacyl-tRNA synthetase; ATP-binding; Cytoplasm; DNA-binding; Ligase; Nucleotide-binding; Nucleus; Phosphoprotein; Protein biosynthesis	Protein biosynthesis	Cytoplasm; Nucleus	na	na	na	na	ATP-binding; Nucleotide-binding	Aminoacyl-tRNA synthetase; DNA-binding; Ligase	Acetylation; Phosphoprotein	na	negative regulation of angiogenesis {GO:0016525}; negative regulation of transcription by RNA polymerase II {GO:0000122}; negative regulation of vascular endothelial growth factor production {GO:1904046}; selenocysteinyl-tRNA(Sec) biosynthetic process {GO:0097056}; seryl-tRNA aminoacylation {GO:0006434}	cytoplasm {GO:0005737}; cytosol {GO:0005829}; mitochondrion {GO:0005739}; nucleus {GO:0005634}	ATP binding {GO:0005524}; protein homodimerization activity {GO:0042803}; RNA polymerase II proximal promoter sequence-specific DNA binding {GO:0000978}; serine-tRNA ligase activity {GO:0004828}	Aminoacyl-tRNA biosynthesis; selenocysteinyl-tRNA(Sec) biosynthesis; L-seryl-tRNA(Sec) from L-serine and tRNA(Sec): step 1/1.	na			967	967
1	Q9Z2A5|ATE1_MOUSE	Arginyl-tRNA--protein transferase 1 OS=Mus musculus GN=Ate1 PE=1 SV=2		0.5562	10	26	38	7	143711	119486	133341	120488	143176	135213	117003	116899	3821	139760	117290	127431	122875	132492	118824	120885	130041	157306	126599	134848	0.0949351	1.06802	0.391382	0.966937	125405	133936	no	Q9Z2A5	Arginyl-tRNA--protein transferase 1 (Arginyltransferase 1; R-transferase 1)	Arginine-tRNA--protein transferase 1	ATE1_MOUSE	Q9Z2A5	Q8CFP7; Q9Z2A4	Ate1	na	Mus musculus (Mouse)	10090	Q9Z2A5	MGI:1333870	Ate1	MGI:1333870	Acyltransferase; Alternative splicing; Cytoplasm; Nucleus; Transferase; Ubl conjugation pathway	Ubl conjugation pathway	Cytoplasm; Nucleus	Alternative splicing	na	na	na	na	Acyltransferase; Transferase	na	na	proteasomal protein catabolic process {GO:0010498}; protein arginylation {GO:0016598}	cytoplasm {GO:0005737}; nucleus {GO:0005634}	arginyltransferase activity {GO:0004057}	na	na			968	968
1	Q3TKT4|SMCA4_MOUSE	Transcription activator BRG1 OS=Mus musculus GN=Smarca4 PE=1 SV=1		0.4805	16	74	103	14	156667	127354	138772	124922	116530	127947	108238	127280	5838	135841	116939	135822	127397	125372	129376	131783	135337	128030	117115	131067	-0.00922023	-1.00641	0.923366	0.998443	129492	128666	no	Q3TKT4	Transcription activator BRG1	ATP-dependent helicase SMARCA4; BRG1-associated factor 190A (BAF190A); Protein brahma homolog 1; SNF2-beta; SWI/SNF-related matrix-associated actin-dependent regulator of chromatin subfamily A member 4	SMCA4_MOUSE	Q3TKT4	Q3TUD7; Q6AXG8	Smarca4	Baf190a; Brg1; Snf2b; Snf2l4	Mus musculus (Mouse)	10090	Q3TKT4	MGI:88192	Smarca4	MGI:88192	Acetylation; Activator; Alternative splicing; ATP-binding; Bromodomain; Chromatin regulator; Helicase; Hydrolase; Isopeptide bond; Neurogenesis; Nucleotide-binding; Nucleus; Phosphoprotein; Repressor; RNA-binding; Transcription; Transcription regulation; Ubl conjugation	Neurogenesis; Transcription; Transcription regulation	Nucleus	Alternative splicing	na	na	Bromodomain	ATP-binding; Nucleotide-binding	Activator; Chromatin regulator; Helicase; Hydrolase; RNA-binding; Repressor	Acetylation; Isopeptide bond; Phosphoprotein; Ubl conjugation	na	aorta development {GO:0035904}; aortic smooth muscle cell differentiation {GO:0035887}; ATP-dependent chromatin remodeling {GO:0043044}; blastocyst growth {GO:0001832}; blastocyst hatching {GO:0001835}; blood vessel development {GO:0001568}; cell morphogenesis {GO:0000902}; chromatin remodeling {GO:0006338}; coronary vasculature development {GO:0060976}; definitive erythrocyte differentiation {GO:0060318}; DNA methylation on cytosine within a CG sequence {GO:0010424}; embryonic hindlimb morphogenesis {GO:0035116}; embryonic organ morphogenesis {GO:0048562}; epidermis morphogenesis {GO:0048730}; extracellular matrix organization {GO:0030198}; forebrain development {GO:0030900}; glial cell fate determination {GO:0007403}; heart development {GO:0007507}; heart trabecula formation {GO:0060347}; hindbrain development {GO:0030902}; histone H3 acetylation {GO:0043966}; in utero embryonic development {GO:0001701}; keratinocyte differentiation {GO:0030216}; lens fiber cell development {GO:0070307}; liver development {GO:0001889}; methylation-dependent chromatin silencing {GO:0006346}; negative regulation of androgen receptor signaling pathway {GO:0060766}; negative regulation of apoptotic process {GO:0043066}; negative regulation of cell growth {GO:0030308}; negative regulation of transcription by RNA polymerase II {GO:0000122}; negative regulation of transcription, DNA-templated {GO:0045892}; nervous system development {GO:0007399}; neurogenesis {GO:0022008}; nucleosome assembly {GO:0006334}; nucleosome disassembly {GO:0006337}; outflow tract morphogenesis {GO:0003151}; pharyngeal arch artery morphogenesis {GO:0061626}; positive regulation by host of viral transcription {GO:0043923}; positive regulation of cell differentiation {GO:0045597}; positive regulation of cell proliferation {GO:0008284}; positive regulation of DNA binding {GO:0043388}; positive regulation of DNA-binding transcription factor activity {GO:0051091}; positive regulation of glucose mediated signaling pathway {GO:1902661}; positive regulation of pri-miRNA transcription by RNA polymerase II {GO:1902895}; positive regulation of transcription by RNA polymerase II {GO:0045944}; positive regulation of transcription of nucleolar large rRNA by RNA polymerase I {GO:1901838}; positive regulation of transcription, DNA-templated {GO:0045893}; positive regulation of Wnt signaling pathway {GO:0030177}; regulation of cell migration {GO:0030334}; stem cell population maintenance {GO:0019827}; vasculogenesis {GO:0001570}; ventricular septum development {GO:0003281}	heterochromatin {GO:0000792}; nBAF complex {GO:0071565}; npBAF complex {GO:0071564}; nuclear chromatin {GO:0000790}; nuclear euchromatin {GO:0005719}; nucleus {GO:0005634}; perichromatin fibrils {GO:0005726}; SWI/SNF complex {GO:0016514}	androgen receptor binding {GO:0050681}; ATP binding {GO:0005524}; ATPase activity {GO:0016887}; chromatin binding {GO:0003682}; DNA polymerase binding {GO:0070182}; DNA-dependent ATPase activity {GO:0008094}; helicase activity {GO:0004386}; lysine-acetylated histone binding {GO:0070577}; p53 binding {GO:0002039}; protein N-terminus binding {GO:0047485}; protein-containing complex binding {GO:0044877}; RNA binding {GO:0003723}; RNA polymerase I CORE element sequence-specific DNA binding {GO:0001164}; RNA polymerase II proximal promoter sequence-specific DNA binding {GO:0000978}; RNA polymerase II regulatory region sequence-specific DNA binding {GO:0000977}; Tat protein binding {GO:0030957}; transcription coactivator activity {GO:0003713}; transcription corepressor activity {GO:0003714}; transcription factor binding {GO:0008134}	na	Interleukin-7 signaling {R-MMU-1266695}; Formation of the beta-catenin:TCF transactivating complex {R-MMU-201722}; RMTs methylate histone arginines {R-MMU-3214858}; Chromatin modifying enzymes {R-MMU-3247509}; RUNX1 interacts with co-factors whose precise effect on RUNX1 targets is not known {R-MMU-8939243}			969	969
1	Q6NZJ6|IF4G1_MOUSE	Eukaryotic translation initiation factor 4 gamma 1 OS=Mus musculus GN=Eif4g1 PE=1 SV=1		0.3519	14	56	75	9	133196	110224	124869	137474	128737	137412	113650	136660	4914	140973	116811	117553	140198	134646	138911	112040	121778	141442	122971	136019	-0.0664304	-1.04712	0.552307	0.988967	132827	126850	no	Q6NZJ6	Eukaryotic translation initiation factor 4 gamma 1 (eIF-4-gamma 1; eIF-4G 1; eIF-4G1)	na	IF4G1_MOUSE	Q6NZJ6	Q6NZN8; Q8BW99	Eif4g1	na	Mus musculus (Mouse)	10090	Q6NZJ6	MGI:2384784	Eif4g1	MGI:2384784	Acetylation; Alternative splicing; Initiation factor; Methylation; Phosphoprotein; Protein biosynthesis; RNA-binding; Translation regulation	Protein biosynthesis; Translation regulation	na	Alternative splicing	na	na	na	na	Initiation factor; RNA-binding	Acetylation; Methylation; Phosphoprotein	na	behavioral fear response {GO:0001662}; cellular macromolecule biosynthetic process {GO:0034645}; cellular response to nutrient levels {GO:0031669}; energy homeostasis {GO:0097009}; mitochondrion organization {GO:0007005}; negative regulation of autophagy {GO:0010507}; negative regulation of peptidyl-threonine phosphorylation {GO:0010801}; positive regulation of cell death {GO:0010942}; positive regulation of cell growth {GO:0030307}; positive regulation of cell proliferation {GO:0008284}; positive regulation of cellular protein metabolic process {GO:0032270}; positive regulation of eukaryotic translation initiation factor 4F complex assembly {GO:1905537}; positive regulation of G1/S transition of mitotic cell cycle {GO:1900087}; positive regulation of miRNA mediated inhibition of translation {GO:1905618}; positive regulation of mRNA cap binding {GO:1905612}; positive regulation of neuron differentiation {GO:0045666}; positive regulation of peptidyl-serine phosphorylation {GO:0033138}; regulation of polysome binding {GO:1905696}; regulation of presynapse assembly {GO:1905606}; regulation of translational initiation {GO:0006446}; translation {GO:0006412}	cytoplasm {GO:0005737}; cytosol {GO:0005829}; eukaryotic translation initiation factor 4F complex {GO:0016281}; nucleus {GO:0005634}; polysome {GO:0005844}	ATP binding {GO:0005524}; eukaryotic initiation factor 4E binding {GO:0008190}; identical protein binding {GO:0042802}; mRNA binding {GO:0003729}; translation factor activity, RNA binding {GO:0008135}; translation initiation factor activity {GO:0003743}	na	ISG15 antiviral mechanism {R-MMU-1169408}; mTORC1-mediated signalling {R-MMU-166208}; Deadenylation of mRNA {R-MMU-429947}; AUF1 (hnRNP D0) binds and destabilizes mRNA {R-MMU-450408}; Ribosomal scanning and start codon recognition {R-MMU-72702}; Nonsense Mediated Decay (NMD) enhanced by the Exon Junction Complex (EJC) {R-MMU-975957}			970	970
1	P20108|PRDX3_MOUSE	Thioredoxin-dependent peroxide reductase, mitochondrial OS=Mus musculus GN=Prdx3 PE=1 SV=1		0.463	6	11	15	4	188742	124523	133236	129681	112866	140572	111697	114901	5295	105331	116684	132803	132250	137743	116793	158763	129938	124004	120858	101629	-0.0320995	-1.0225	0.805549	0.998443	129897	127039	no	P20108	Thioredoxin-dependent peroxide reductase, mitochondrial	Antioxidant protein 1 (AOP-1); PRX III; Perioredoxin-3; Protein MER5	PRDX3_MOUSE	P20108	na	Prdx3	Aop1; Mer5	Mus musculus (Mouse)	10090	P20108	MGI:88034	Prdx3	MGI:88034	Acetylation; Antioxidant; Cytoplasm; Disulfide bond; Endosome; Mitochondrion; Oxidoreductase; Peroxidase; Phosphoprotein; Redox-active center; Transit peptide	na	Cytoplasm; Endosome; Mitochondrion	na	na	na	Redox-active center; Transit peptide	na	Antioxidant; Oxidoreductase; Peroxidase	Acetylation; Disulfide bond; Phosphoprotein	na	cell redox homeostasis {GO:0045454}; cellular response to oxidative stress {GO:0034599}; cellular response to reactive oxygen species {GO:0034614}; hydrogen peroxide catabolic process {GO:0042744}; maternal placenta development {GO:0001893}; mitochondrion organization {GO:0007005}; myeloid cell differentiation {GO:0030099}; negative regulation of apoptotic process {GO:0043066}; negative regulation of kinase activity {GO:0033673}; negative regulation of neuron apoptotic process {GO:0043524}; peptidyl-cysteine oxidation {GO:0018171}; positive regulation of cell proliferation {GO:0008284}; positive regulation of NF-kappaB transcription factor activity {GO:0051092}; regulation of mitochondrial membrane potential {GO:0051881}; response to hydrogen peroxide {GO:0042542}; response to lipopolysaccharide {GO:0032496}; response to oxidative stress {GO:0006979}	cytoplasm {GO:0005737}; cytosol {GO:0005829}; early endosome {GO:0005769}; IkappaB kinase complex {GO:0008385}; mitochondrion {GO:0005739}; myelin sheath {GO:0043209}; protein-containing complex {GO:0032991}	cysteine-type endopeptidase inhibitor activity involved in apoptotic process {GO:0043027}; identical protein binding {GO:0042802}; kinase binding {GO:0019900}; protein C-terminus binding {GO:0008022}; protein kinase binding {GO:0019901}; thioredoxin peroxidase activity {GO:0008379}	na	Detoxification of Reactive Oxygen Species {R-MMU-3299685}			971	971
1	Q8BU14|SEC62_MOUSE	Translocation protein SEC62 OS=Mus musculus GN=Sec62 PE=1 SV=1		0.6508	6	28	33	7	163793	122469	124187	121798	123844	116072	114040	126536	5103	146650	116449	130612	124211	113736	128620	137777	121113	136066	123393	141496	0.0864372	1.06174	0.408104	0.97097	124295	131969	no	Q8BU14	Translocation protein SEC62	Translocation protein 1 (TP-1)	SEC62_MOUSE	Q8BU14	Q6NX81	Sec62	Tloc1	Mus musculus (Mouse)	10090	Q8BU14	MGI:1916526	Sec62	MGI:1916526	Endoplasmic reticulum; Membrane; Phosphoprotein; Protein transport; Translocation; Transmembrane; Transmembrane helix; Transport	Protein transport; Translocation; Transport	Endoplasmic reticulum; Membrane	na	na	na	Transmembrane; Transmembrane helix	na	na	Phosphoprotein	na	posttranslational protein targeting to endoplasmic reticulum membrane {GO:0006620}	integral component of endoplasmic reticulum membrane {GO:0030176}; membrane {GO:0016020}	na	na	XBP1(S) activates chaperone genes {R-MMU-381038}			972	972
1	Q8K400|STXB5_MOUSE	Syntaxin-binding protein 5 OS=Mus musculus GN=Stxbp5 PE=1 SV=3		0.3854	4	42	49	4	163376	92092	124940	142592	159788	122001	104428	130453	3897	118182	116175	98215.2	145417	119545	132601	137426	121848	175557	112993	114029	0.0948798	1.06798	0.555455	0.988967	123945	132370	no	Q8K400	Syntaxin-binding protein 5	Lethal(2) giant larvae protein homolog 3; Tomosyn-1	STXB5_MOUSE	Q8K400	E9QLY8; Q80TM5; Q8K401; Q9D2F3	Stxbp5	Kiaa4253; Llgl3	Mus musculus (Mouse)	10090	Q8K400	MGI:1926058	Stxbp5	MGI:1926058	Alternative splicing; Cell membrane; Coiled coil; Cytoplasm; Exocytosis; Membrane; Phosphoprotein; Protein transport; Repeat; Transport; WD repeat	Exocytosis; Protein transport; Transport	Cell membrane; Cytoplasm; Membrane	Alternative splicing	na	na	Coiled coil; Repeat; WD repeat	na	na	Phosphoprotein	na	axonogenesis {GO:0007409}; exocytosis {GO:0006887}; positive regulation of exocytosis {GO:0045921}; protein transport {GO:0015031}; regulation of exocytosis {GO:0017157}; regulation of protein secretion {GO:0050708}	acetylcholine-gated channel complex {GO:0005892}; cytoplasm {GO:0005737}; cytosol {GO:0005829}; secretory granule {GO:0030141}	GTPase activator activity {GO:0005096}; Rab GTPase binding {GO:0017137}; syntaxin binding {GO:0019905}; syntaxin-1 binding {GO:0017075}	na	na			973	973
1	Q9DAR7|DCPS_MOUSE	m7GpppX diphosphatase OS=Mus musculus GN=Dcps PE=1 SV=1		0.5148	10	20	30	9	169784	93827	111018	115734	135741	111673	120300	127930	4801	169727	116054	100066	118027	109425	130037	142816	108270	149137	130166	163762	0.279378	1.21367	0.0415815	0.640855	114389	138830	no	Q9DAR7	m7GpppX diphosphatase	DCS-1; Decapping scavenger enzyme; Hint-related 7meGMP-directed hydrolase; Histidine triad nucleotide-binding protein 5; Histidine triad protein member 5 (HINT-5); Scavenger mRNA-decapping enzyme DcpS	DCPS_MOUSE	Q9DAR7	Q8C5I7	Dcps	Dcs1; Hint5	Mus musculus (Mouse)	10090	Q9DAR7	MGI:1916555	Dcps	MGI:1916555	3D-structure; Acetylation; Cytoplasm; Hydrolase; mRNA processing; mRNA splicing; Nucleus; Phosphoprotein	mRNA processing; mRNA splicing	Cytoplasm; Nucleus	na	na	na	na	na	Hydrolase	Acetylation; Phosphoprotein	3D-structure	cellular response to menadione {GO:0036245}; deadenylation-dependent decapping of nuclear-transcribed mRNA {GO:0000290}; mRNA cis splicing, via spliceosome {GO:0045292}; negative regulation of programmed cell death {GO:0043069}	cytoplasm {GO:0005737}; cytosol {GO:0005829}; mitochondrion {GO:0005739}; nucleoplasm {GO:0005654}; nucleus {GO:0005634}; P-body {GO:0000932}	m7G(5')pppN diphosphatase activity {GO:0050072}; RNA 7-methylguanosine cap binding {GO:0000340}	na	mRNA decay by 3' to 5' exoribonuclease {R-MMU-429958}			974	974
1	Q9CQS2|NOP10_MOUSE	H/ACA ribonucleoprotein complex subunit 3 OS=Mus musculus GN=Nop10 PE=3 SV=1		0.9844	7	7	10	7	136440	119308	145936	131989	124080	123414	128647	119853	5558	124052	115928	127241	134604	120930	121827	114768	142324	136325	139198	119692	0.0484747	1.03417	0.658698	0.99174	126150	130462	no	Q9CQS2	H/ACA ribonucleoprotein complex subunit 3	Nucleolar protein 10; Nucleolar protein family A member 3; snoRNP protein NOP10	NOP10_MOUSE	Q9CQS2	na	Nop10	Nola3	Mus musculus (Mouse)	10090	Q9CQS2	MGI:1913431	Nop10	MGI:1913431	Nucleus; Ribonucleoprotein; Ribosome biogenesis; rRNA processing	Ribosome biogenesis; rRNA processing	Nucleus	na	na	na	na	na	Ribonucleoprotein	na	na	positive regulation of telomerase RNA localization to Cajal body {GO:1904874}; rRNA pseudouridine synthesis {GO:0031118}; snoRNA guided rRNA pseudouridine synthesis {GO:0000454}; snRNA pseudouridine synthesis {GO:0031120}; telomere maintenance via telomerase {GO:0007004}	box H/ACA scaRNP complex {GO:0072589}; box H/ACA snoRNP complex {GO:0031429}; box H/ACA telomerase RNP complex {GO:0090661}; nuclear body {GO:0016604}; telomerase holoenzyme complex {GO:0005697}	box H/ACA snoRNA binding {GO:0034513}; RNA binding {GO:0003723}; telomerase RNA binding {GO:0070034}	na	na			975	975
1	P56394|COX17_MOUSE	Cytochrome c oxidase copper chaperone OS=Mus musculus GN=Cox17 PE=1 SV=2		1	4	9	13	4	132786	122382	150928	145252	128087	116880	124122	114286	3595	117373	115569	130519	148130	114528	116168	111695	147192	140728	134302	113248	0.0235587	1.01647	0.857794	0.998443	127336	129433	no	P56394	Cytochrome c oxidase copper chaperone	na	COX17_MOUSE	P56394	na	Cox17	Cox17a	Mus musculus (Mouse)	10090	P56394	MGI:1333806	Cox17	MGI:1333806	Chaperone; Copper; Cytoplasm; Disulfide bond; Metal-binding; Mitochondrion	na	Cytoplasm; Mitochondrion	na	na	na	na	Copper; Metal-binding	Chaperone	Disulfide bond	na	copper ion transport {GO:0006825}; mitochondrial respiratory chain complex IV assembly {GO:0033617}; positive regulation of cell proliferation {GO:0008284}; positive regulation of cytochrome-c oxidase activity {GO:1904960}	cytoplasm {GO:0005737}; mitochondrial intermembrane space {GO:0005758}; mitochondrion {GO:0005739}	copper chaperone activity {GO:0016531}; copper ion binding {GO:0005507}; cuprous ion binding {GO:1903136}; enzyme activator activity {GO:0008047}	na	na			976	976
1	Q4VAA2|CDV3_MOUSE	Protein CDV3 OS=Mus musculus GN=Cdv3 PE=1 SV=2		0.8363	11	25	42	10	115794	112790	130433	126206	140035	129566	121929	131186	4142	141891	115397	120289	128706	126958	133346	97401.7	127205	153855	131929	136904	0.0239691	1.01676	0.857662	0.998443	127325	129459	no	Q4VAA2	Protein CDV3	Carnitine deficiency-associated protein 3; Tyrosine-phosphorylated protein 36 (TPP36)	CDV3_MOUSE	Q4VAA2	Q6P6L7; Q920C7; Q920I4	Cdv3	na	Mus musculus (Mouse)	10090	Q4VAA2	MGI:2448759	Cdv3	MGI:2448759	Acetylation; Alternative splicing; Cytoplasm; Phosphoprotein	na	Cytoplasm	Alternative splicing	na	na	na	na	na	Acetylation; Phosphoprotein	na	na	cytoplasm {GO:0005737}; cytosol {GO:0005829}; plasma membrane {GO:0005886}	na	na	na			977	977
1	Q91VW3|SH3L3_MOUSE	SH3 domain-binding glutamic acid-rich-like protein 3 OS=Mus musculus GN=Sh3bgrl3 PE=1 SV=1		0.4624	5	9	9	5	111925	93873	118767	158853	170052	178651	101842	124012	6179	87056	115121	100115	162000	175055	126054	94147.3	115827	186834	110195	83996.5	-0.252486	-1.19125	0.26934	0.948627	140806	118200	no	Q91VW3	SH3 domain-binding glutamic acid-rich-like protein 3	na	SH3L3_MOUSE	Q91VW3	na	Sh3bgrl3	na	Mus musculus (Mouse)	10090	Q91VW3	MGI:1920973	Sh3bgrl3	MGI:1920973	3D-structure; Acetylation; Cytoplasm; Nucleus	na	Cytoplasm; Nucleus	na	na	na	na	na	na	Acetylation	3D-structure	cell redox homeostasis {GO:0045454}	cytoplasm {GO:0005737}; nuclear body {GO:0016604}	electron transfer activity {GO:0009055}; protein disulfide oxidoreductase activity {GO:0015035}	na	na			978	978
1	Q9D1E6|TBCB_MOUSE	Tubulin-folding cofactor B OS=Mus musculus GN=Tbcb PE=1 SV=2		0.6025	7	13	17	5	151927	116859	128456	108281	103324	126882	119369	140969	750	154202	115102	124629	110426	124328	143291	127796	125277	113521	129159	148783	0.0367084	1.02577	0.759068	0.991945	125669	128907	no	Q9D1E6	Tubulin-folding cofactor B	Cytoskeleton-associated protein 1; Cytoskeleton-associated protein CKAPI; Tubulin-specific chaperone B	TBCB_MOUSE	Q9D1E6	Q9CWR6; Q9DCZ6	Tbcb	Ckap1	Mus musculus (Mouse)	10090	Q9D1E6	MGI:1913661	Tbcb	MGI:1913661	3D-structure; Acetylation; Chaperone; Cytoplasm; Cytoskeleton; Developmental protein; Differentiation; Microtubule; Neurogenesis; Phosphoprotein; Ubl conjugation	Differentiation; Neurogenesis	Cytoplasm; Cytoskeleton; Microtubule	na	na	na	na	na	Chaperone; Developmental protein	Acetylation; Phosphoprotein; Ubl conjugation	3D-structure	cell differentiation {GO:0030154}; nervous system development {GO:0007399}	cytoplasm {GO:0005737}; cytosol {GO:0005829}; microtubule {GO:0005874}	na	na	na			979	979
1	Q9QWH1|PHC2_MOUSE	Polyhomeotic-like protein 2 OS=Mus musculus GN=Phc2 PE=1 SV=1		0.2776	9	21	29	11	152632	131603	137910	122383	102526	127512	118176	128679	2488	125133	114904	140353	124808	124946	130798	128389	134497	112644	127868	120735	-0.0610911	-1.04326	0.550848	0.988967	130226	124827	no	Q9QWH1	Polyhomeotic-like protein 2 (mPH2)	Early development regulatory protein 2; p36	PHC2_MOUSE	Q9QWH1	B1AS98; B1ASA4; O88463; Q8K5D9	Phc2	Edr2; Ph2	Mus musculus (Mouse)	10090	Q9QWH1	MGI:1860454	Phc2	MGI:1860454	3D-structure; Alternative splicing; Developmental protein; DNA-binding; Isopeptide bond; Metal-binding; Nucleus; Phosphoprotein; Ubl conjugation; Zinc; Zinc-finger	na	Nucleus	Alternative splicing	na	na	Zinc-finger	Metal-binding; Zinc	DNA-binding; Developmental protein	Isopeptide bond; Phosphoprotein; Ubl conjugation	3D-structure	multicellular organism development {GO:0007275}; spermatogenesis {GO:0007283}	heterochromatin {GO:0000792}; nucleoplasm {GO:0005654}; nucleus {GO:0005634}; PcG protein complex {GO:0031519}; PRC1 complex {GO:0035102}	DNA binding {GO:0003677}; identical protein binding {GO:0042802}; zinc ion binding {GO:0008270}	na	Oxidative Stress Induced Senescence {R-MMU-2559580}; SUMOylation of DNA damage response and repair proteins {R-MMU-3108214}; SUMOylation of transcription cofactors {R-MMU-3899300}; SUMOylation of chromatin organization proteins {R-MMU-4551638}; RUNX1 interacts with co-factors whose precise effect on RUNX1 targets is not known {R-MMU-8939243}; Regulation of PTEN gene transcription {R-MMU-8943724}			980	980
1	Q9JLM8|DCLK1_MOUSE	Serine/threonine-protein kinase DCLK1 OS=Mus musculus GN=Dclk1 PE=1 SV=1		0.5066	18	40	58	13	133540	123553	115008	147249	141079	133059	104694	117522	5114	127396	114821	131768	150166	130381	119457	112329	112161	155002	113281	122919	-0.110535	-1.07963	0.389726	0.966937	132943	123138	no	Q9JLM8	Serine/threonine-protein kinase DCLK1	Doublecortin-like and CAM kinase-like 1; Doublecortin-like kinase 1	DCLK1_MOUSE	Q9JLM8	Q6P207	Dclk1	Dcamkl1; Dclk	Mus musculus (Mouse)	10090	Q9JLM8	MGI:1330861	Dclk1	MGI:1330861	Alternative splicing; ATP-binding; Developmental protein; Differentiation; Kinase; Neurogenesis; Nucleotide-binding; Phosphoprotein; Repeat; Serine/threonine-protein kinase; Transferase	Differentiation; Neurogenesis	na	Alternative splicing	na	na	Repeat	ATP-binding; Nucleotide-binding	Developmental protein; Kinase; Serine/threonine-protein kinase; Transferase	Phosphoprotein	na	axon extension {GO:0048675}; axonogenesis {GO:0007409}; brain development {GO:0007420}; central nervous system projection neuron axonogenesis {GO:0021952}; dendrite morphogenesis {GO:0048813}; forebrain development {GO:0030900}; intracellular signal transduction {GO:0035556}; negative regulation of protein localization to nucleus {GO:1900181}; neuron migration {GO:0001764}; peptidyl-serine phosphorylation {GO:0018105}; peptidyl-threonine phosphorylation {GO:0018107}; response to virus {GO:0009615}	intracellular {GO:0005622}; postsynaptic density {GO:0014069}	ATP binding {GO:0005524}; protein kinase activity {GO:0004672}; protein serine/threonine kinase activity {GO:0004674}	na	na			981	981
1	P29595|NEDD8_MOUSE	NEDD8 OS=Mus musculus GN=Nedd8 PE=1 SV=2		0.8765	8	12	26	10	101060	109231	120375	136282	158600	142482	119202	128604	1500	128751	114609	116494	138982	139614	130722	85008	117396	174252	128978	124226	-0.0614518	-1.04351	0.718189	0.99174	131453	125972	no	P29595	NEDD8	Neddylin; Neural precursor cell expressed developmentally down-regulated protein 8 (NEDD-8); Ubiquitin-like protein Nedd8	NEDD8_MOUSE	P29595	na	Nedd8	Nedd-8	Mus musculus (Mouse)	10090	P29595	MGI:97301	Nedd8	MGI:97301	Acetylation; Isopeptide bond; Nucleus; Ubl conjugation pathway	Ubl conjugation pathway	Nucleus	na	na	na	na	na	na	Acetylation; Isopeptide bond	na	protein localization {GO:0008104}; protein neddylation {GO:0045116}; regulation of transcription by RNA polymerase II {GO:0006357}; response to organic cyclic compound {GO:0014070}	cytosol {GO:0005829}; nucleoplasm {GO:0005654}; nucleus {GO:0005634}	ubiquitin protein ligase binding {GO:0031625}	na	TGF-beta receptor signaling activates SMADs {R-MMU-2173789}; UCH proteinases {R-MMU-5689603}; Cargo recognition for clathrin-mediated endocytosis {R-MMU-8856825}; Neddylation {R-MMU-8951664}; Iron uptake and transport {R-MMU-917937}			982	982
1	Q569Z5|DDX46_MOUSE	Probable ATP-dependent RNA helicase DDX46 OS=Mus musculus GN=Ddx46 PE=1 SV=2		0.6647	27	79	101	20	181327	123899	119670	118932	94495	136807	114250	123175	3000	129171	114473	132137	121288	134053	125203	152526	116708	103820	123620	124631	-0.0446826	-1.03146	0.713416	0.99174	128171	124261	no	Q569Z5	Probable ATP-dependent RNA helicase DDX46	DEAD box protein 46	DDX46_MOUSE	Q569Z5	Q6ZQ42; Q8R0R6	Ddx46	Kiaa0801	Mus musculus (Mouse)	10090	Q569Z5	MGI:1920895	Ddx46	MGI:1920895	Acetylation; Alternative splicing; ATP-binding; Coiled coil; Helicase; Hydrolase; Isopeptide bond; Lipoprotein; Membrane; mRNA processing; mRNA splicing; Myristate; Nucleotide-binding; Nucleus; Phosphoprotein; RNA-binding; Ubl conjugation	mRNA processing; mRNA splicing	Membrane; Nucleus	Alternative splicing	na	na	Coiled coil	ATP-binding; Nucleotide-binding	Helicase; Hydrolase; RNA-binding	Acetylation; Isopeptide bond; Lipoprotein; Myristate; Phosphoprotein; Ubl conjugation	na	mRNA splicing, via spliceosome {GO:0000398}; regulation of gene expression {GO:0010468}; RNA secondary structure unwinding {GO:0010501}	Cajal body {GO:0015030}; cytoplasm {GO:0005737}; fibrillar center {GO:0001650}; membrane {GO:0016020}; nuclear speck {GO:0016607}; nucleolus {GO:0005730}; nucleus {GO:0005634}	ATP binding {GO:0005524}; ATP-dependent RNA helicase activity {GO:0004004}; RNA binding {GO:0003723}	na	mRNA Splicing - Major Pathway {R-MMU-72163}			983	983
1	Q9WV02|RBMX_MOUSE	RNA-binding motif protein, X chromosome OS=Mus musculus GN=Rbmx PE=1 SV=1		0.9105	8	79	155	8	128470	138229	140769	118993	111385	113975	125773	118721	4548	143704	114457	147420	121351	111681	120676	108064	137285	122377	136088	138654	0.0365185	1.02564	0.769539	0.991945	125282	128494	no	Q9WV02	RNA-binding motif protein, X chromosome, N-terminally processed	Heterogeneous nuclear ribonucleoprotein G (hnRNP G)	RBMX_MOUSE	Q9WV02	Q8C2U6; Q9R0Y0	Rbmx	Hnrnpg; Hnrpg; Rbmxp1; Rbmxrt	Mus musculus (Mouse)	10090	Q9WV02	MGI:1343044	Rbmx	MGI:1343044	Acetylation; Activator; Alternative splicing; Glycoprotein; Isopeptide bond; Methylation; mRNA processing; mRNA splicing; Nucleus; Phosphoprotein; Repressor; Ribonucleoprotein; RNA-binding; Spliceosome; Transcription; Tumor suppressor; Ubl conjugation	Transcription; mRNA processing; mRNA splicing	Nucleus; Spliceosome	Alternative splicing	na	Tumor suppressor	na	na	Activator; RNA-binding; Repressor; Ribonucleoprotein	Acetylation; Glycoprotein; Isopeptide bond; Methylation; Phosphoprotein; Ubl conjugation	na	cellular response to interleukin-1 {GO:0071347}; membrane protein ectodomain proteolysis {GO:0006509}; mRNA splice site selection {GO:0006376}; positive regulation of transcription by RNA polymerase II {GO:0045944}; positive regulation of transcription, DNA-templated {GO:0045893}; protein complex oligomerization {GO:0051259}; regulation of alternative mRNA splicing, via spliceosome {GO:0000381}; transcription by RNA polymerase II {GO:0006366}	catalytic step 2 spliceosome {GO:0071013}; extracellular exosome {GO:0070062}; nuclear euchromatin {GO:0005719}; nucleus {GO:0005634}; supraspliceosomal complex {GO:0044530}	chromatin binding {GO:0003682}; identical protein binding {GO:0042802}; mRNA binding {GO:0003729}; protein domain specific binding {GO:0019904}; RNA binding {GO:0003723}; RNA polymerase II proximal promoter sequence-specific DNA binding {GO:0000978}; single-stranded RNA binding {GO:0003727}	na	mRNA Splicing - Major Pathway {R-MMU-72163}			984	984
1	P09528|FRIH_MOUSE	Ferritin heavy chain OS=Mus musculus GN=Fth1 PE=1 SV=2		0.6923	8	14	23	10	97726	147438	127295	147791	100815	181563	120455	122261	2900	90710	113895	157241	150719	177909	124274	82203.6	124144	110764	130334	87522.1	-0.511629	-1.42565	0.00147686	0.187139	152536	106994	no	P09528	Ferritin heavy chain, N-terminally processed (Ferritin H subunit)	na	FRIH_MOUSE	P09528	Q3UI44	Fth1	Fth	Mus musculus (Mouse)	10090	P09528	MGI:95588	Fth1	MGI:95588	3D-structure; Acetylation; Iron; Iron storage; Metal-binding; Oxidoreductase	Iron storage	na	na	na	na	na	Iron; Metal-binding	Oxidoreductase	Acetylation	3D-structure	immune response {GO:0006955}; intracellular sequestering of iron ion {GO:0006880}; iron ion import {GO:0097286}; negative regulation of cell proliferation {GO:0008285}; negative regulation of fibroblast proliferation {GO:0048147}	autolysosome {GO:0044754}; endocytic vesicle lumen {GO:0071682}; extracellular region {GO:0005576}; mitochondrion {GO:0005739}	ferric iron binding {GO:0008199}; ferroxidase activity {GO:0004322}; iron ion binding {GO:0005506}	na	Golgi Associated Vesicle Biogenesis {R-MMU-432722}; Neutrophil degranulation {R-MMU-6798695}; Iron uptake and transport {R-MMU-917937}			985	985
1	P52795|EFNB1_MOUSE	Ephrin-B1 OS=Mus musculus GN=Efnb1 PE=1 SV=1		0.5014	5	13	21	4	164285	113720	140127	121785	117690	109431	115791	115540	3913	136330	113861	121281	124198	107228	117443	138191	136659	129304	125288	131539	0.169561	1.12471	0.0903128	0.761477	117538	132196	no	P52795	Ephrin-B1	CEK5 receptor ligand (CEK5-L); ELK ligand (ELK-L); EPH-related receptor tyrosine kinase ligand 2 (LERK-2); Stimulated by retinoic acid gene 1 protein	EFNB1_MOUSE	P52795	na	Efnb1	Epl2; Eplg2; Lerk2; Stra1	Mus musculus (Mouse)	10090	P52795	MGI:102708	Efnb1	MGI:102708	Developmental protein; Differentiation; Disulfide bond; Glycoprotein; Membrane; Neurogenesis; Phosphoprotein; Signal; Transmembrane; Transmembrane helix	Differentiation; Neurogenesis	Membrane	na	na	na	Signal; Transmembrane; Transmembrane helix	na	Developmental protein	Disulfide bond; Glycoprotein; Phosphoprotein	na	axon guidance {GO:0007411}; embryonic pattern specification {GO:0009880}; ephrin receptor signaling pathway {GO:0048013}; nervous system development {GO:0007399}; neural crest cell migration {GO:0001755}; positive regulation of T cell proliferation {GO:0042102}; T cell costimulation {GO:0031295}	cytoplasm {GO:0005737}; integral component of membrane {GO:0016021}; membrane raft {GO:0045121}; nucleus {GO:0005634}; plasma membrane {GO:0005886}; synapse {GO:0045202}	ephrin receptor binding {GO:0046875}; protein tyrosine kinase activity {GO:0004713}	na	EPH-Ephrin signaling {R-MMU-2682334}; EPHB-mediated forward signaling {R-MMU-3928662}; Ephrin signaling {R-MMU-3928664}; EPH-ephrin mediated repulsion of cells {R-MMU-3928665}			986	986
1	Q8CEI1|BOLA3_MOUSE	BolA-like protein 3 OS=Mus musculus GN=Bola3 PE=1 SV=1		0.7	4	10	17	7	136931	135361	139236	144602	115348	148599	112642	116200	5103	84156	113818	144361	147467	145608	118114	115181	135790	126731	121880	81198.4	-0.257852	-1.1957	0.0825672	0.737042	138887	116156	no	Q8CEI1	BolA-like protein 3	na	BOLA3_MOUSE	Q8CEI1	na	Bola3	na	Mus musculus (Mouse)	10090	Q8CEI1	MGI:1925903	Bola3	MGI:1925903	Mitochondrion	na	Mitochondrion	na	na	na	na	na	na	na	na	na	mitochondrion {GO:0005739}	na	na	na			987	987
1	Q6PFR5|TRA2A_MOUSE	Transformer-2 protein homolog alpha OS=Mus musculus GN=Tra2a PE=1 SV=1		0.8043	9	28	39	11	142722	123620	135359	121188	98367	134816	124959	128485	2884	125605	113801	131840	123589	132103	130601	120053	132009	108075	135208	121191	-0.071067	-1.05049	0.497949	0.988967	129533	123307	no	Q6PFR5	Transformer-2 protein homolog alpha (TRA-2 alpha; TRA2-alpha)	Transformer-2 protein homolog A	TRA2A_MOUSE	Q6PFR5	na	Tra2a	na	Mus musculus (Mouse)	10090	Q6PFR5	MGI:1933972	Tra2a	MGI:1933972	Acetylation; Isopeptide bond; Methylation; mRNA processing; mRNA splicing; Nucleus; Phosphoprotein; RNA-binding; Ubl conjugation	mRNA processing; mRNA splicing	Nucleus	na	na	na	na	na	RNA-binding	Acetylation; Isopeptide bond; Methylation; Phosphoprotein; Ubl conjugation	na	mRNA splicing, via spliceosome {GO:0000398}; positive regulation of mRNA splicing, via spliceosome {GO:0048026}	intracellular membrane-bounded organelle {GO:0043231}; nucleolus {GO:0005730}; nucleus {GO:0005634}	identical protein binding {GO:0042802}; RNA binding {GO:0003723}	na	na			988	988
1	Q8K124|PKHO2_MOUSE	Pleckstrin homology domain-containing family O member 2 OS=Mus musculus GN=Plekho2 PE=1 SV=1		0.5657	12	24	31	8	157497	123373	144300	104136	95375	114662	120094	129797	1200	147164	113760	131576	106199	112354	131935	132481	140728	104787	129944	141992	0.109141	1.07858	0.386791	0.966937	120516	129986	no	Q8K124	Pleckstrin homology domain-containing family O member 2 (PH domain-containing family O member 2)	Pleckstrin homology domain-containing family Q member 1 (PH domain-containing family Q member 1)	PKHO2_MOUSE	Q8K124	Q3TCY2; Q3U4R2; Q8C1F2; Q8R140	Plekho2	Plekhq1	Mus musculus (Mouse)	10090	Q8K124	MGI:2143132	Plekho2	MGI:2143132	Coiled coil; Phosphoprotein	na	na	na	na	na	Coiled coil	na	na	Phosphoprotein	na	na	na	na	na	na			989	989
1	Q80V23|ZNF32_MOUSE	Zinc finger protein 32 OS=Mus musculus GN=Znf32 PE=2 SV=1		0.6912	4	17	25	5	124045	99117	110063	166347	182038	116099	109506	112902	3503	108557	113218	105707	169643	113762	114761	104342	107339	200003	118487	104742	0.0115638	1.00805	0.961037	0.998443	125968	126983	no	Q80V23	Zinc finger protein 32	Zinc finger protein 637	ZNF32_MOUSE	Q80V23	Q3UIS3	Znf32	Zfp637	Mus musculus (Mouse)	10090	Q80V23	MGI:2448537	Zfp637	MGI:2448537	Alternative splicing; Metal-binding; Nucleus; Repeat; Zinc; Zinc-finger	na	Nucleus	Alternative splicing	na	na	Repeat; Zinc-finger	Metal-binding; Zinc	na	na	na	na	nucleus {GO:0005634}	metal ion binding {GO:0046872}; nucleic acid binding {GO:0003676}	na	na			990	990
1	P50580|PA2G4_MOUSE	Proliferation-associated protein 2G4 OS=Mus musculus GN=Pa2g4 PE=1 SV=3		0.5127	10	24	33	12	168901	110373	121033	113647	98897	141301	115948	132677	2450	126678	113191	117712	115899	138457	134862	142073	118037	108657	125458	122226	-0.0397225	-1.02792	0.729231	0.99174	126732	123290	no	P50580	Proliferation-associated protein 2G4	IRES-specific cellular trans-acting factor 45 kDa (ITAF45); Mpp1; Proliferation-associated protein 1; Protein p38-2G4	PA2G4_MOUSE	P50580	na	Pa2g4	Ebp1; Plfap	Mus musculus (Mouse)	10090	P50580	MGI:894684	Pa2g4	MGI:894684	3D-structure; Acetylation; Alternative splicing; Cytoplasm; Isopeptide bond; Nucleus; Phosphoprotein; Repressor; Ribonucleoprotein; RNA-binding; rRNA processing; Transcription; Transcription regulation; Translation regulation; Ubl conjugation	Transcription; Transcription regulation; Translation regulation; rRNA processing	Cytoplasm; Nucleus	Alternative splicing	na	na	na	na	RNA-binding; Repressor; Ribonucleoprotein	Acetylation; Isopeptide bond; Phosphoprotein; Ubl conjugation	3D-structure	negative regulation of apoptotic process {GO:0043066}; negative regulation of transcription, DNA-templated {GO:0045892}; positive regulation of cell differentiation {GO:0045597}; regulation of translation {GO:0006417}; rRNA processing {GO:0006364}; transcription, DNA-templated {GO:0006351}	cytoplasm {GO:0005737}; nucleolus {GO:0005730}; nucleus {GO:0005634}; ribonucleoprotein complex {GO:1990904}	DNA binding {GO:0003677}; DNA-binding transcription factor activity {GO:0003700}; RNA binding {GO:0003723}; ubiquitin protein ligase binding {GO:0031625}	na	Neutrophil degranulation {R-MMU-6798695}			991	991
1	Q9DBR0|AKAP8_MOUSE	A-kinase anchor protein 8 OS=Mus musculus GN=Akap8 PE=1 SV=1		0.5313	7	33	40	7	137254	121627	140318	119448	111645	108684	126478	118627	1050	143775	112891	129714	121815	106497	120581	115453	136845	122663	136851	138722	0.120859	1.08738	0.27366	0.948627	119651	130107	no	Q9DBR0	A-kinase anchor protein 8 (AKAP-8)	A-kinase anchor protein 95 kDa (AKAP 95)	AKAP8_MOUSE	Q9DBR0	Q9R0L8	Akap8	Akap95	Mus musculus (Mouse)	10090	Q9DBR0	MGI:1928488	Akap8	MGI:1928488	Cytoplasm; DNA-binding; Immunity; Innate immunity; Isopeptide bond; Metal-binding; Methylation; Nucleus; Phosphoprotein; Protein transport; Repeat; Transcription; Transcription regulation; Transport; Ubl conjugation; Zinc; Zinc-finger	Immunity; Innate immunity; Protein transport; Transcription; Transcription regulation; Transport	Cytoplasm; Nucleus	na	na	na	Repeat; Zinc-finger	Metal-binding; Zinc	DNA-binding	Isopeptide bond; Methylation; Phosphoprotein; Ubl conjugation	na	cell cycle G2/M phase transition {GO:0044839}; cellular response to lipopolysaccharide {GO:0071222}; cellular response to prostaglandin E stimulus {GO:0071380}; innate immune response {GO:0045087}; mitotic chromosome condensation {GO:0007076}; negative regulation of tumor necrosis factor production {GO:0032720}; positive regulation of histone deacetylation {GO:0031065}; protein transport {GO:0015031}; regulation of histone phosphorylation {GO:0033127}; regulation of transcription, DNA-templated {GO:0006355}; transcription, DNA-templated {GO:0006351}	condensed chromosome {GO:0000793}; female pronucleus {GO:0001939}; Golgi apparatus {GO:0005794}; mitochondrion {GO:0005739}; nuclear chromatin {GO:0000790}; nuclear matrix {GO:0016363}; nucleolus {GO:0005730}; nucleoplasm {GO:0005654}; nucleus {GO:0005634}	chromatin binding {GO:0003682}; DNA binding {GO:0003677}; double-stranded DNA binding {GO:0003690}; histone deacetylase binding {GO:0042826}; NF-kappaB binding {GO:0051059}; protein kinase A regulatory subunit binding {GO:0034237}; zinc ion binding {GO:0008270}	na	na			992	992
1	Q6PEV3|WIPF2_MOUSE	WAS/WASL-interacting protein family member 2 OS=Mus musculus GN=Wipf2 PE=1 SV=1		0.8659	14	30	44	13	109945	113623	126165	125688	132026	126278	121711	126959	5697	138321	112641	121178	128178	123736	129050	92481.8	123042	145055	131693	133460	-0.00448637	-1.00311	0.970133	0.998443	125536	125146	no	Q6PEV3	WAS/WASL-interacting protein family member 2	WASP-interacting protein-related protein; WIP-related protein	WIPF2_MOUSE	Q6PEV3	na	Wipf2	Wire	Mus musculus (Mouse)	10090	Q6PEV3	MGI:1924462	Wipf2	MGI:1924462	Actin-binding; Cytoplasm; Cytoskeleton; Methylation	na	Cytoplasm; Cytoskeleton	na	na	na	na	na	Actin-binding	Methylation	na	na	cytoplasm {GO:0005737}; cytoskeleton {GO:0005856}; nucleoplasm {GO:0005654}; plasma membrane {GO:0005886}	actin binding {GO:0003779}	na	Regulation of actin dynamics for phagocytic cup formation {R-MMU-2029482}; RHO GTPases Activate WASPs and WAVEs {R-MMU-5663213}			993	993
1	Q6W8Q3|PC4L1_MOUSE	Purkinje cell protein 4-like protein 1 OS=Mus musculus GN=Pcp4l1 PE=1 SV=1		0.75	7	9	19	8	121608	107739	147805	118972	147901	93194	123319	123482	4351	135456	112383	114903	121329	91318.3	125516	102292	144147	162497	133433	130695	0.249092	1.18846	0.091036	0.761661	113266	134613	no	Q6W8Q3	Purkinje cell protein 4-like protein 1 (PCP4-like protein 1)	na	PC4L1_MOUSE	Q6W8Q3	Q9CW92	Pcp4l1	na	Mus musculus (Mouse)	10090	Q6W8Q3	MGI:1913675	Pcp4l1	MGI:1913675	Phosphoprotein	na	na	na	na	na	na	na	na	Phosphoprotein	na	na	na	na	na	na			994	994
1	P56716|RP1_MOUSE	Oxygen-regulated protein 1 OS=Mus musculus GN=Rp1 PE=1 SV=2		0.5714	21	103	135	18	136467	130692	114604	138062	115156	136851	100719	124009	2700	123865	112313	139382	140797	134097	126051	114791	111767	126520	108979	119512	-0.215808	-1.16135	0.0315962	0.593203	135082	116314	no	P56716	Oxygen-regulated protein 1	Retinitis pigmentosa RP1 protein homolog	RP1_MOUSE	P56716	Q548Q8	Rp1	Orp1; Rp1h	Mus musculus (Mouse)	10090	P56716	MGI:1341105	Rp1	MGI:1341105	Cell projection; Cilium; Cilium biogenesis/degradation; Cytoplasm; Cytoskeleton; Repeat; Sensory transduction; Vision	Cilium biogenesis/degradation; Sensory transduction; Vision	Cell projection; Cilium; Cytoplasm; Cytoskeleton	na	na	na	Repeat	na	na	na	na	axoneme assembly {GO:0035082}; cellular response to light stimulus {GO:0071482}; intracellular signal transduction {GO:0035556}; microtubule polymerization {GO:0046785}; negative regulation of microtubule depolymerization {GO:0007026}; photoreceptor cell development {GO:0042461}; photoreceptor cell maintenance {GO:0045494}; photoreceptor cell outer segment organization {GO:0035845}; positive regulation of non-motile cilium assembly {GO:1902857}; retina development in camera-type eye {GO:0060041}; retina morphogenesis in camera-type eye {GO:0060042}; retinal cone cell development {GO:0046549}; retinal rod cell development {GO:0046548}; visual perception {GO:0007601}	axoneme {GO:0005930}; ciliary tip {GO:0097542}; cilium {GO:0005929}; microtubule associated complex {GO:0005875}; photoreceptor connecting cilium {GO:0032391}; photoreceptor inner segment {GO:0001917}; photoreceptor outer segment {GO:0001750}	microtubule binding {GO:0008017}	na	na			995	995
1	P08775|RPB1_MOUSE	DNA-directed RNA polymerase II subunit RPB1 OS=Mus musculus GN=Polr2a PE=1 SV=3		0.5898	21	109	144	15	159119	128334	131800	108183	91067	125724	113375	119708	4990	139728	112203	136867	110326	123194	121679	133845	128538	100054	122673	134817	0.011326	1.00788	0.928152	0.998443	123017	123986	no	P08775	DNA-directed RNA polymerase II subunit RPB1 (RNA polymerase II subunit B1)	DNA-directed RNA polymerase II subunit A; DNA-directed RNA polymerase III largest subunit	RPB1_MOUSE	P08775	Q5F298	Polr2a	Rpii215; Rpo2-1	Mus musculus (Mouse)	10090	P08775	MGI:98086	Polr2a	MGI:98086	Acetylation; Cytoplasm; DNA-binding; DNA-directed RNA polymerase; Magnesium; Metal-binding; Methylation; Nucleotidyltransferase; Nucleus; Phosphoprotein; Repeat; Transcription; Transferase; Ubl conjugation; Zinc	Transcription	Cytoplasm; DNA-directed RNA polymerase; Nucleus	na	na	na	Repeat	Magnesium; Metal-binding; Zinc	DNA-binding; Nucleotidyltransferase; Transferase	Acetylation; Methylation; Phosphoprotein; Ubl conjugation	na	cellular response to oxygen levels {GO:0071453}; DNA-templated transcription, termination {GO:0006353}; positive regulation of RNA splicing {GO:0033120}; response to organic cyclic compound {GO:0014070}; transcription by RNA polymerase II {GO:0006366}	cytoplasm {GO:0005737}; nuclear euchromatin {GO:0005719}; nucleoplasm {GO:0005654}; nucleus {GO:0005634}; RNA polymerase II, core complex {GO:0005665}	core promoter binding {GO:0001047}; DNA binding {GO:0003677}; DNA-directed 5'-3' RNA polymerase activity {GO:0003899}; metal ion binding {GO:0046872}; promoter-specific chromatin binding {GO:1990841}; protein C-terminus binding {GO:0008022}; ubiquitin protein ligase binding {GO:0031625}	na	na			996	996
1	Q6NZL0|SOGA3_MOUSE	Protein SOGA3 OS=Mus musculus GN=Soga3 PE=1 SV=2		0.6667	18	68	99	15	159551	115035	129191	103236	102168	130238	122581	120711	3610	135624	112195	122684	105281	127617	122699	134209	125993	112251	132635	130858	0.0891183	1.06372	0.412601	0.971368	119570	127189	no	Q6NZL0	Protein SOGA3	na	SOGA3_MOUSE	Q6NZL0	Q8BLM2; Q9CSN3; Q9CU45	Soga3	na	Mus musculus (Mouse)	10090	Q6NZL0	MGI:1914662	Soga3	MGI:1914662	Coiled coil; Membrane; Phosphoprotein; Signal; Transmembrane; Transmembrane helix	na	Membrane	na	na	na	Coiled coil; Signal; Transmembrane; Transmembrane helix	na	na	Phosphoprotein	na	regulation of autophagy {GO:0010506}	extracellular space {GO:0005615}; integral component of membrane {GO:0016021}	na	na	na			997	997
1	Q8CJG0|AGO2_MOUSE	Protein argonaute-2 OS=Mus musculus GN=Ago2 PE=1 SV=3		0.4558	8	36	48	7	173455	112746	118051	117106	110575	130580	106200	116593	3528	131441	112028	120242	119426	127952	118513	145904	115129	121487	114910	126822	0.0388535	1.02729	0.723438	0.99174	121533	124850	no	Q8CJG0	Protein argonaute-2 (Argonaute2; mAgo2)	Argonaute RISC catalytic component 2; Eukaryotic translation initiation factor 2C 2 (eIF-2C 2; eIF2C 2); Piwi/argonaute family protein meIF2C2; Protein slicer	AGO2_MOUSE	Q8CJG0	A1A563; Q4VAB3; Q571J6	Ago2	Eif2c2; Kiaa4215	Mus musculus (Mouse)	10090	Q8CJG0	MGI:2446632	Ago2	MGI:2446632	Cytoplasm; Developmental protein; Differentiation; Endonuclease; Hydrolase; Hydroxylation; Magnesium; Manganese; Metal-binding; Nitration; Nuclease; Nucleus; Phosphoprotein; Repressor; Ribonucleoprotein; RNA-binding; RNA-mediated gene silencing; Transcription; Transcription regulation; Translation regulation	Differentiation; RNA-mediated gene silencing; Transcription; Transcription regulation; Translation regulation	Cytoplasm; Nucleus	na	na	na	na	Magnesium; Manganese; Metal-binding	Developmental protein; Endonuclease; Hydrolase; Nuclease; RNA-binding; Repressor; Ribonucleoprotein	Hydroxylation; Nitration; Phosphoprotein	na	cell differentiation {GO:0030154}; gene silencing by RNA {GO:0031047}; miRNA loading onto RISC involved in gene silencing by miRNA {GO:0035280}; miRNA mediated inhibition of translation {GO:0035278}; miRNA metabolic process {GO:0010586}; mRNA cleavage involved in gene silencing by miRNA {GO:0035279}; mRNA cleavage involved in gene silencing by siRNA {GO:0090625}; negative regulation of translational initiation {GO:0045947}; positive regulation of angiogenesis {GO:0045766}; positive regulation of gene expression {GO:0010628}; positive regulation of miRNA mediated inhibition of translation {GO:1905618}; positive regulation of nuclear-transcribed mRNA catabolic process, deadenylation-dependent decay {GO:1900153}; positive regulation of nuclear-transcribed mRNA poly(A) tail shortening {GO:0060213}; positive regulation of transcription by RNA polymerase II {GO:0045944}; positive regulation of trophoblast cell migration {GO:1901165}; post-embryonic development {GO:0009791}; pre-miRNA processing {GO:0031054}; production of miRNAs involved in gene silencing by miRNA {GO:0035196}; RNA secondary structure unwinding {GO:0010501}; siRNA loading onto RISC involved in RNA interference {GO:0035087}; transcription, DNA-templated {GO:0006351}	cell junction {GO:0030054}; cytoplasm {GO:0005737}; cytosol {GO:0005829}; dendrite {GO:0030425}; extracellular exosome {GO:0070062}; micro-ribonucleoprotein complex {GO:0035068}; mitochondrion {GO:0005739}; mRNA cap binding complex {GO:0005845}; nucleoplasm {GO:0005654}; nucleus {GO:0005634}; P-body {GO:0000932}; polysome {GO:0005844}; ribonucleoprotein complex {GO:1990904}; RISC complex {GO:0016442}; RISC-loading complex {GO:0070578}	core promoter binding {GO:0001047}; double-stranded RNA binding {GO:0003725}; endoribonuclease activity {GO:0004521}; endoribonuclease activity, cleaving miRNA-paired mRNA {GO:0090624}; endoribonuclease activity, cleaving siRNA-paired mRNA {GO:0070551}; metal ion binding {GO:0046872}; miRNA binding {GO:0035198}; mRNA binding {GO:0003729}; mRNA cap binding {GO:0098808}; protein C-terminus binding {GO:0008022}; RNA 7-methylguanosine cap binding {GO:0000340}; RNA binding {GO:0003723}; RNA polymerase II complex binding {GO:0000993}; single-stranded RNA binding {GO:0003727}; siRNA binding {GO:0035197}	na	MicroRNA (miRNA) biogenesis {R-MMU-203927}; Small interfering RNA (siRNA) biogenesis {R-MMU-426486}; Post-transcriptional silencing by small RNAs {R-MMU-426496}; Transcriptional regulation by small RNAs {R-MMU-5578749}			998	998
1	Q62465|VAT1_MOUSE	Synaptic vesicle membrane protein VAT-1 homolog OS=Mus musculus GN=Vat1 PE=1 SV=3		0.5862	8	19	36	14	203865	99002	129914	98878	113640	103736	105878	110351	3398	149874	111853	105585	100837	101648	112168	171484	126698	124855	114562	144607	0.377079	1.2987	0.00390482	0.254675	105060	136441	no	Q62465	Synaptic vesicle membrane protein VAT-1 homolog	na	VAT1_MOUSE	Q62465	Q8R3G0; Q8R3T8	Vat1	Vat-1	Mus musculus (Mouse)	10090	Q62465	MGI:1349450	Vat1	MGI:1349450	Acetylation; Cytoplasm; Membrane; Mitochondrion; Mitochondrion outer membrane; Oxidoreductase; Phosphoprotein	na	Cytoplasm; Membrane; Mitochondrion; Mitochondrion outer membrane	na	na	na	na	na	Oxidoreductase	Acetylation; Phosphoprotein	na	negative regulation of mitochondrial fusion {GO:0010637}	mitochondrial outer membrane {GO:0005741}	oxidoreductase activity {GO:0016491}; zinc ion binding {GO:0008270}	na	Neutrophil degranulation {R-MMU-6798695}			999	999
1	Q9D5T0|ATAD1_MOUSE	ATPase family AAA domain-containing protein 1 OS=Mus musculus GN=Atad1 PE=1 SV=1		0.5568	6	16	24	8	173441	110483	120316	118691	110300	125126	105011	121894	5642	123997	111490	117829	121043	122608	123901	145892	117338	121185	113624	119639	0.025817	1.01805	0.813665	0.998443	121345	123536	no	Q9D5T0	ATPase family AAA domain-containing protein 1	Thorase	ATAD1_MOUSE	Q9D5T0	Q3U8V2; Q9D7A4	Atad1	na	Mus musculus (Mouse)	10090	Q9D5T0	MGI:1915229	Atad1	MGI:1915229	ATP-binding; Cell junction; Cell membrane; Hydrolase; Membrane; Nucleotide-binding; Peroxisome; Phosphoprotein; Postsynaptic cell membrane; Synapse	na	Cell junction; Cell membrane; Membrane; Peroxisome; Postsynaptic cell membrane; Synapse	na	na	na	na	ATP-binding; Nucleotide-binding	Hydrolase	Phosphoprotein	na	learning {GO:0007612}; memory {GO:0007613}; negative regulation of synaptic transmission, glutamatergic {GO:0051967}; positive regulation of receptor internalization {GO:0002092}	cell junction {GO:0030054}; mitochondrion {GO:0005739}; nucleus {GO:0005634}; peroxisome {GO:0005777}; postsynaptic membrane {GO:0045211}	ATP binding {GO:0005524}; ATPase activity {GO:0016887}	na	na			1000	1000
1	Q920Q6|MSI2H_MOUSE	RNA-binding protein Musashi homolog 2 OS=Mus musculus GN=Msi2 PE=1 SV=1		0.5694	5	21	34	7	127422	121873	110541	126276	150209	131666	112735	108469	4314	121379	111488	129976	128778	129016	110255	107183	107805	165033	121981	117113	-0.00794731	-1.00552	0.952246	0.998443	124506	123823	no	Q920Q6	RNA-binding protein Musashi homolog 2 (Musashi-2)	na	MSI2H_MOUSE	Q920Q6	Q8BQ90; Q920Q7	Msi2	Msi2h	Mus musculus (Mouse)	10090	Q920Q6	MGI:1923876	Msi2	MGI:1923876	Acetylation; Alternative splicing; Cytoplasm; Methylation; Phosphoprotein; Repeat; RNA-binding	na	Cytoplasm	Alternative splicing	na	na	Repeat	na	RNA-binding	Acetylation; Methylation; Phosphoprotein	na	stem cell development {GO:0048864}	cytoplasm {GO:0005737}; polysome {GO:0005844}	poly(U) RNA binding {GO:0008266}; single-stranded RNA binding {GO:0003727}	na	na			1001	1001
1	Q8BI84|MIA3_MOUSE	Melanoma inhibitory activity protein 3 OS=Mus musculus GN=Mia3 PE=1 SV=2		0.4653	14	79	95	15	145834	124572	129485	123834	108697	124242	117676	117595	5301	117022	111426	132855	126287	121741	119532	122670	126280	119424	127327	112909	-0.039533	-1.02778	0.686968	0.99174	125104	121722	no	Q8BI84	Transport and Golgi organization protein 1 homolog (TANGO1)	Melanoma inhibitory activity protein 3	TGO1_MOUSE	Q8BI84	A0JLX8; Q3UFI9; Q571D7; Q8BJE9; Q8BL31; Q8C5B9	Mia3	na	Mus musculus (Mouse)	10090	Q8BI84	MGI:2443183	Mia3	MGI:2443183	Alternative splicing; Coiled coil; Endoplasmic reticulum; ER-Golgi transport; Exocytosis; Glycoprotein; Membrane; Methylation; Phosphoprotein; Protein transport; SH3 domain; Signal; Transmembrane; Transmembrane helix; Transport	ER-Golgi transport; Exocytosis; Protein transport; Transport	Endoplasmic reticulum; Membrane	Alternative splicing	na	na	Coiled coil; SH3 domain; Signal; Transmembrane; Transmembrane helix	na	na	Glycoprotein; Methylation; Phosphoprotein	na	cargo loading into COPII-coated vesicle {GO:0090110}; chondrocyte development {GO:0002063}; collagen fibril organization {GO:0030199}; ER to Golgi vesicle-mediated transport {GO:0006888}; exocytosis {GO:0006887}; lipoprotein transport {GO:0042953}; negative regulation of cell adhesion {GO:0007162}; negative regulation of cell migration {GO:0030336}; positive regulation of bone mineralization {GO:0030501}; positive regulation of leukocyte migration {GO:0002687}; protein transport {GO:0015031}; wound healing {GO:0042060}	endoplasmic reticulum exit site {GO:0070971}; endoplasmic reticulum membrane {GO:0005789}; Golgi membrane {GO:0000139}; integral component of membrane {GO:0016021}; intracellular membrane-bounded organelle {GO:0043231}	lipoprotein transporter activity {GO:0042954}	na	na			1002	1002
1	Q9D1I5|MCEE_MOUSE	Methylmalonyl-CoA epimerase, mitochondrial OS=Mus musculus GN=Mcee PE=1 SV=1		0.8427	5	12	14	4	131937	134149	142062	113051	103718	115221	121087	123347	5121	124137	111383	143069	115291	112902	125378	110981	138546	113954	131018	119774	-0.015249	-1.01063	0.894887	0.998443	124160	122854	no	Q9D1I5	Methylmalonyl-CoA epimerase, mitochondrial	DL-methylmalonyl-CoA racemase	MCEE_MOUSE	Q9D1I5	na	Mcee	na	Mus musculus (Mouse)	10090	Q9D1I5	MGI:1920974	Mcee	MGI:1920974	Acetylation; Cobalt; Isomerase; Metal-binding; Mitochondrion; Transit peptide	na	Mitochondrion	na	na	na	Transit peptide	Cobalt; Metal-binding	Isomerase	Acetylation	na	L-methylmalonyl-CoA metabolic process {GO:0046491}	mitochondrion {GO:0005739}	metal ion binding {GO:0046872}; methylmalonyl-CoA epimerase activity {GO:0004493}	na	Propionyl-CoA catabolism {R-MMU-71032}			1003	1003
1	Q99JR1|SFXN1_MOUSE	Sideroflexin-1 OS=Mus musculus GN=Sfxn1 PE=1 SV=3		0.5683	6	20	35	6	185111	99659	117006	102001	103590	128170	104617	122670	1555	147702	111208	106285	104022	125590	124690	155709	114110	113813	113197	142511	0.151184	1.11048	0.26152	0.948627	115147	127868	no	Q99JR1	Sideroflexin-1	na	SFXN1_MOUSE	Q99JR1	Q3UB44; Q9CZG4	Sfxn1	F	Mus musculus (Mouse)	10090	Q99JR1	MGI:2137677	Sfxn1	MGI:2137677	Acetylation; Ion transport; Iron; Iron transport; Membrane; Mitochondrion; Transmembrane; Transmembrane helix; Transport	Ion transport; Iron transport; Transport	Membrane; Mitochondrion	na	na	na	Transmembrane; Transmembrane helix	Iron	na	Acetylation	na	erythrocyte differentiation {GO:0030218}; iron ion homeostasis {GO:0055072}; iron ion transport {GO:0006826}	integral component of membrane {GO:0016021}; mitochondrial inner membrane {GO:0005743}; mitochondrion {GO:0005739}	ion transmembrane transporter activity {GO:0015075}	na	na			1004	1004
1	A2AHC3|CAMP1_MOUSE	Calmodulin-regulated spectrin-associated protein 1 OS=Mus musculus GN=Camsap1 PE=1 SV=1		0.5572	16	82	129	10	125950	113981	128376	110079	111340	125264	122888	136426	3200	132308	110981	121560	112260	122743	138673	105945	125199	122328	132967	127658	-0.0115829	-1.00806	0.915357	0.998443	123809	122819	no	A2AHC3	Calmodulin-regulated spectrin-associated protein 1	na	CAMP1_MOUSE	A2AHC3	Q7TQF8; Q8CBV3	Camsap1	na	Mus musculus (Mouse)	10090	A2AHC3	MGI:3036242	Camsap1	MGI:3036242	Alternative splicing; Coiled coil; Cytoplasm; Cytoskeleton; Microtubule; Phosphoprotein	na	Cytoplasm; Cytoskeleton; Microtubule	Alternative splicing	na	na	Coiled coil	na	na	Phosphoprotein	na	cytoskeleton organization {GO:0007010}; microtubule cytoskeleton organization {GO:0000226}; neuron projection development {GO:0031175}; regulation of cell morphogenesis {GO:0022604}; regulation of microtubule polymerization {GO:0031113}	cytoplasm {GO:0005737}; microtubule {GO:0005874}	calmodulin binding {GO:0005516}; microtubule binding {GO:0008017}; microtubule minus-end binding {GO:0051011}; spectrin binding {GO:0030507}	na	na			1005	1005
1	P02088|HBB1_MOUSE	Hemoglobin subunit beta-1 OS=Mus musculus GN=Hbb-b1 PE=1 SV=2		0.9388	9	20	78	22	132651	139231	122671	139007	99076	176940	112490	95477	4542	85573	110766	148488	141761	173379	97049.4	111581	119635	108854	121716	82565.6	-0.364564	-1.28749	0.0302999	0.593203	140169	108870	no	P02088	Hemoglobin subunit beta-1	Beta-1-globin; Hemoglobin beta-1 chain; Hemoglobin beta-major chain	HBB1_MOUSE	P02088	Q54AI0; Q91V86; Q9CRZ2; Q9CXH5; Q9CY12; Q9CY54; Q9R0S6	Hbb-b1	na	Mus musculus (Mouse)	10090	P02088	MGI:96021	Hbb-b1	MGI:96021	3D-structure; Acetylation; Heme; Iron; Metal-binding; Methylation; Oxygen transport; Phosphoprotein; Polymorphism; Transport	Oxygen transport; Transport	na	Polymorphism	na	na	na	Heme; Iron; Metal-binding	na	Acetylation; Methylation; Phosphoprotein	3D-structure	erythrocyte development {GO:0048821}; hemopoiesis {GO:0030097}; oxygen transport {GO:0015671}; regulation of eIF2 alpha phosphorylation by heme {GO:0010999}	hemoglobin complex {GO:0005833}; myelin sheath {GO:0043209}	heme binding {GO:0020037}; metal ion binding {GO:0046872}; oxygen binding {GO:0019825}; oxygen carrier activity {GO:0005344}	na	na			1006	1006
1	Q921I1|TRFE_MOUSE	Serotransferrin OS=Mus musculus GN=Tf PE=1 SV=1		0.5725	5	34	39	3	131370	103800	97110	111863	136138	154940	115150	115840	4052	136030	110629	110702	114079	151822	117748	110504	94706.4	149573	124594	131249	-0.017177	-1.01197	0.905734	0.998443	123588	122125	no	Q921I1	Serotransferrin (Transferrin)	Beta-1 metal-binding globulin; Siderophilin	TRFE_MOUSE	Q921I1	O35421; Q3UBW7; Q58E69; Q61803; Q62357; Q62358; Q62359; Q63915; Q64515; Q8VII5; Q922C0	Tf	Trf	Mus musculus (Mouse)	10090	Q921I1	MGI:98821	Trf	MGI:98821	Disulfide bond; Glycoprotein; Ion transport; Iron; Iron transport; Metal-binding; Methylation; Phosphoprotein; Repeat; Secreted; Signal; Transport	Ion transport; Iron transport; Transport	Secreted	na	na	na	Repeat; Signal	Iron; Metal-binding	na	Disulfide bond; Glycoprotein; Methylation; Phosphoprotein	na	actin filament organization {GO:0007015}; activation of JUN kinase activity {GO:0007257}; cellular iron ion homeostasis {GO:0006879}; cellular response to iron ion {GO:0071281}; ERK1 and ERK2 cascade {GO:0070371}; ferric iron transport {GO:0015682}; iron ion transport {GO:0006826}; osteoclast differentiation {GO:0030316}; positive regulation of bone resorption {GO:0045780}; positive regulation of cell motility {GO:2000147}; positive regulation of myelination {GO:0031643}; positive regulation of oligodendrocyte progenitor proliferation {GO:0070447}; positive regulation of phosphorylation {GO:0042327}; positive regulation of receptor-mediated endocytosis {GO:0048260}; positive regulation of transcription, DNA-templated {GO:0045893}; regulation of iron ion import {GO:1900390}; response to bacterium {GO:0009617}; SMAD protein signal transduction {GO:0060395}	apical plasma membrane {GO:0016324}; basal part of cell {GO:0045178}; basal plasma membrane {GO:0009925}; basement membrane {GO:0005604}; cell surface {GO:0009986}; cell tip {GO:0051286}; clathrin-coated pit {GO:0005905}; cytoplasmic vesicle {GO:0031410}; dense body {GO:0097433}; early endosome {GO:0005769}; endocytic vesicle {GO:0030139}; endosome {GO:0005768}; extracellular region {GO:0005576}; extracellular space {GO:0005615}; extrinsic component of external side of plasma membrane {GO:0031232}; HFE-transferrin receptor complex {GO:1990712}; late endosome {GO:0005770}; membrane {GO:0016020}; perinuclear region of cytoplasm {GO:0048471}; recycling endosome {GO:0055037}; vesicle {GO:0031982}; vesicle coat {GO:0030120}	ferric iron binding {GO:0008199}; ferric iron transmembrane transporter activity {GO:0015091}; ferrous iron binding {GO:0008198}; iron chaperone activity {GO:0034986}; transferrin receptor binding {GO:1990459}	na	Platelet degranulation {R-MMU-114608}; Regulation of Insulin-like Growth Factor (IGF) transport and uptake by Insulin-like Growth Factor Binding Proteins (IGFBPs) {R-MMU-381426}; Cargo recognition for clathrin-mediated endocytosis {R-MMU-8856825}; Clathrin-mediated endocytosis {R-MMU-8856828}; Post-translational protein phosphorylation {R-MMU-8957275}; Iron uptake and transport {R-MMU-917937}; Transferrin endocytosis and recycling {R-MMU-917977}			1007	1007
1	Q9D1G5|LRC57_MOUSE	Leucine-rich repeat-containing protein 57 OS=Mus musculus GN=Lrrc57 PE=1 SV=1		0.7573	12	21	32	14	192731	93116	130902	87847	109165	95521	127973	103459	2964	157590	110127	99307.3	89587.5	93598.5	105163	162118	127662	119938	138469	152052	0.531147	1.44507	1.1272e-05	0.00357081	96914	140048	high	Q9D1G5	Leucine-rich repeat-containing protein 57	na	LRC57_MOUSE	Q9D1G5	Q9DC95	Lrrc57	na	Mus musculus (Mouse)	10090	Q9D1G5	MGI:1913856	Lrrc57	MGI:1913856	Leucine-rich repeat; Lipoprotein; Membrane; Myristate; Repeat	na	Membrane	na	na	na	Leucine-rich repeat; Repeat	na	na	Lipoprotein; Myristate	na	na	membrane {GO:0016020}	na	na	na			1008	1008
1	Q99KN9|EPN4_MOUSE	Clathrin interactor 1 OS=Mus musculus GN=Clint1 PE=1 SV=2		0.3391	14	21	29	12	128337	112407	123780	122225	109344	141045	115921	123940	5149	114711	109686	119881	124647	138206	125981	107952	120716	120135	125428	110680	-0.120573	-1.08716	0.239935	0.947623	127179	116982	no	Q99KN9	Clathrin interactor 1	Enthoprotin; Epsin-4; Epsin-related protein (EpsinR)	EPN4_MOUSE	Q99KN9	Q8CFH4	Clint1	Enth; Epn4; Epnr; Kiaa0171	Mus musculus (Mouse)	10090	Q99KN9	MGI:2144243	Clint1	MGI:2144243	Alternative splicing; Cytoplasm; Cytoplasmic vesicle; Endocytosis; Lipid-binding; Membrane; Phosphoprotein	Endocytosis	Cytoplasm; Cytoplasmic vesicle; Membrane	Alternative splicing	na	na	na	Lipid-binding	na	Phosphoprotein	na	clathrin coat assembly {GO:0048268}; endocytosis {GO:0006897}	clathrin-coated vesicle {GO:0030136}; Golgi apparatus {GO:0005794}; intracellular membrane-bounded organelle {GO:0043231}; membrane {GO:0016020}; nucleoplasm {GO:0005654}; perinuclear region of cytoplasm {GO:0048471}	clathrin binding {GO:0030276}; lipid binding {GO:0008289}	na	na			1009	1009
1	P63216|GBG3_MOUSE	Guanine nucleotide-binding protein G(I)/G(S)/G(O) subunit gamma-3 OS=Mus musculus GN=Gng3 PE=1 SV=1		0.96	6	10	20	7	163339	107659	128740	134444	126966	106992	121184	96472	4868	105425	109609	114817	137108	104839	98060.7	137395	125553	139496	131123	101720	0.160171	1.11742	0.237368	0.946924	113706	127057	no	P63216	Guanine nucleotide-binding protein G(I)/G(S)/G(O) subunit gamma-3	na	GBG3_MOUSE	P63216	P29798; Q61014	Gng3	Gngt3	Mus musculus (Mouse)	10090	P63216	MGI:102704	Gng3	MGI:102704	Cell membrane; Lipoprotein; Membrane; Methylation; Phosphoprotein; Prenylation; Transducer	na	Cell membrane; Membrane	na	na	na	na	na	Transducer	Lipoprotein; Methylation; Phosphoprotein; Prenylation	na	G-protein coupled receptor signaling pathway {GO:0007186}; positive regulation of cytosolic calcium ion concentration {GO:0007204}	cell body {GO:0044297}; dendrite {GO:0030425}; heterotrimeric G-protein complex {GO:0005834}; postsynaptic density {GO:0014069}	GTPase activity {GO:0003924}; type 1 angiotensin receptor binding {GO:0031702}	na	Activation of G protein gated Potassium channels {R-MMU-1296041}; Glucagon signaling in metabolic regulation {R-MMU-163359}; G-protein activation {R-MMU-202040}; Glucagon-like Peptide-1 (GLP1) regulates insulin secretion {R-MMU-381676}; ADP signalling through P2Y purinoceptor 12 {R-MMU-392170}; G beta:gamma signalling through PI3Kgamma {R-MMU-392451}; Prostacyclin signalling through prostacyclin receptor {R-MMU-392851}; Adrenaline,noradrenaline inhibits insulin secretion {R-MMU-400042}; Ca2+ pathway {R-MMU-4086398}; G alpha (q) signalling events {R-MMU-416476}; G alpha (12/13) signalling events {R-MMU-416482}; G beta:gamma signalling through PLC beta {R-MMU-418217}; G alpha (s) signalling events {R-MMU-418555}; ADP signalling through P2Y purinoceptor 1 {R-MMU-418592}; G alpha (i) signalling events {R-MMU-418594}; G alpha (z) signalling events {R-MMU-418597}; Glucagon-type ligand receptors {R-MMU-420092}; Thromboxane signalling through TP receptor {R-MMU-428930}; Vasopressin regulates renal water homeostasis via Aquaporins {R-MMU-432040}; Thrombin signalling through proteinase activated receptors (PARs) {R-MMU-456926}; Presynaptic function of Kainate receptors {R-MMU-500657}; Cooperation of PDCL (PhLP1) and TRiC/CCT in G-protein beta folding {R-MMU-6814122}; Inhibition of voltage gated Ca2+ channels via Gbeta/gamma subunits {R-MMU-997272}			1010	1010
1	P19157|GSTP1_MOUSE	Glutathione S-transferase P 1 OS=Mus musculus GN=Gstp1 PE=1 SV=2		0.6095	8	14	29	10	160374	94980	120027	104892	110841	153356	116142	112418	2284	119430	109474	101295	106970	150269	114269	134901	117056	121780	125667	115233	0.0565615	1.03999	0.667655	0.99174	118201	122927	no	P19157	Glutathione S-transferase P 1 (Gst P1)	GST YF-YF; GST class-pi; GST-piB; Preadipocyte growth factor	GSTP1_MOUSE	P19157	Q8BNY4	Gstp1	Gstpib	Mus musculus (Mouse)	10090	P19157	MGI:95865	Gstp1	MGI:95865	3D-structure; Acetylation; Cytoplasm; Mitochondrion; Nucleus; Phosphoprotein; Transferase	na	Cytoplasm; Mitochondrion; Nucleus	na	na	na	na	na	Transferase	Acetylation; Phosphoprotein	3D-structure	animal organ regeneration {GO:0031100}; cellular response to cell-matrix adhesion {GO:0071460}; cellular response to epidermal growth factor stimulus {GO:0071364}; cellular response to glucocorticoid stimulus {GO:0071385}; cellular response to insulin stimulus {GO:0032869}; cellular response to lipopolysaccharide {GO:0071222}; common myeloid progenitor cell proliferation {GO:0035726}; glutathione metabolic process {GO:0006749}; negative regulation of acute inflammatory response {GO:0002674}; negative regulation of apoptotic process {GO:0043066}; negative regulation of ERK1 and ERK2 cascade {GO:0070373}; negative regulation of extrinsic apoptotic signaling pathway {GO:2001237}; negative regulation of fibroblast proliferation {GO:0048147}; negative regulation of I-kappaB kinase/NF-kappaB signaling {GO:0043124}; negative regulation of interleukin-1 beta production {GO:0032691}; negative regulation of JUN kinase activity {GO:0043508}; negative regulation of leukocyte proliferation {GO:0070664}; negative regulation of MAP kinase activity {GO:0043407}; negative regulation of monocyte chemotactic protein-1 production {GO:0071638}; negative regulation of neutrophil aggregation {GO:2000429}; negative regulation of nitric-oxide synthase biosynthetic process {GO:0051771}; negative regulation of peroxidase activity {GO:2000469}; negative regulation of stress-activated MAPK cascade {GO:0032873}; negative regulation of tumor necrosis factor production {GO:0032720}; oligodendrocyte development {GO:0014003}; positive regulation of superoxide anion generation {GO:0032930}; regulation of ERK1 and ERK2 cascade {GO:0070372}; regulation of stress-activated MAPK cascade {GO:0032872}; response to amino acid {GO:0043200}; response to estradiol {GO:0032355}; response to ethanol {GO:0045471}; response to L-ascorbic acid {GO:0033591}; response to nutrient levels {GO:0031667}; response to reactive oxygen species {GO:0000302}; response to toxic substance {GO:0009636}; xenobiotic metabolic process {GO:0006805}	cytoplasm {GO:0005737}; cytosol {GO:0005829}; intracellular {GO:0005622}; mitochondrion {GO:0005739}; nucleus {GO:0005634}; plasma membrane {GO:0005886}; protein-containing complex {GO:0032991}; TRAF2-GSTP1 complex {GO:0097057}	dinitrosyl-iron complex binding {GO:0035731}; drug binding {GO:0008144}; glutathione binding {GO:0043295}; glutathione peroxidase activity {GO:0004602}; glutathione transferase activity {GO:0004364}; JUN kinase binding {GO:0008432}; kinase regulator activity {GO:0019207}; protein kinase binding {GO:0019901}; S-nitrosoglutathione binding {GO:0035730}	na	Glutathione conjugation {R-MMU-156590}; Detoxification of Reactive Oxygen Species {R-MMU-3299685}; Neutrophil degranulation {R-MMU-6798695}			1011	1011
1	Q9CXS4|CENPV_MOUSE	Centromere protein V OS=Mus musculus GN=Cenpv PE=1 SV=2		0.7817	8	20	32	8	117806	137718	121895	118264	100780	125018	123625	123308	4168	121550	109413	146875	120607	122502	125339	99094.2	118878	110726	133764	117278	-0.152	-1.11111	0.199608	0.912151	128831	115948	no	Q9CXS4	Centromere protein V (CENP-V)	Proline-rich protein 6	CENPV_MOUSE	Q9CXS4	B2RWK8; B9EK22; Q5SX21; Q6PIA5	Cenpv	Prr6	Mus musculus (Mouse)	10090	Q9CXS4	MGI:1920389	Cenpv	MGI:1920389	Alternative splicing; Cell cycle; Cell division; Centromere; Chromosome; Cytoplasm; Cytoskeleton; Kinetochore; Methylation; Mitosis; Nucleus; Phosphoprotein	Cell cycle; Cell division; Mitosis	Centromere; Chromosome; Cytoplasm; Cytoskeleton; Kinetochore; Nucleus	Alternative splicing	na	na	na	na	na	Methylation; Phosphoprotein	na	ameboidal-type cell migration {GO:0001667}; cell cycle {GO:0007049}; cell division {GO:0051301}; centromere complex assembly {GO:0034508}; metabolic process {GO:0008152}; pericentric heterochromatin assembly {GO:0031508}; positive regulation of cytokinesis {GO:0032467}; regulation of chromosome organization {GO:0033044}	condensed chromosome kinetochore {GO:0000777}; cytoplasm {GO:0005737}; kinetochore {GO:0000776}; microtubule cytoskeleton {GO:0015630}; nucleus {GO:0005634}; spindle midzone {GO:0051233}	carbon-sulfur lyase activity {GO:0016846}	na	na			1012	1012
1	P63280|UBC9_MOUSE	SUMO-conjugating enzyme UBC9 OS=Mus musculus GN=Ube2i PE=1 SV=1		0.4051	4	7	8	4	115933	106837	108797	155183	127876	159103	103687	120616	4590	88701	109132	113941	158258	155901	122602	97518.7	106104	140496	112191	85583.7	-0.345196	-1.27032	0.0291237	0.581818	137675	108379	no	P63280	SUMO-conjugating enzyme UBC9	RING-type E3 SUMO transferase UBC9; SUMO-protein ligase; Ubiquitin carrier protein 9 (mUBC9); Ubiquitin carrier protein I; Ubiquitin-conjugating enzyme E2 I; Ubiquitin-protein ligase I	UBC9_MOUSE	P63280	P50550; Q15698; Q6RUT3; Q86VB3	Ube2i	Ubc9; Ubce2i; Ubce9	Mus musculus (Mouse)	10090	P63280	MGI:107365	Ube2i	MGI:107365	3D-structure; Acetylation; ATP-binding; Cell cycle; Cell division; Chromosome partition; Cytoplasm; Developmental protein; Host-virus interaction; Isopeptide bond; Mitosis; Nucleotide-binding; Nucleus; Phosphoprotein; Transferase; Ubl conjugation; Ubl conjugation pathway	Cell cycle; Cell division; Chromosome partition; Host-virus interaction; Mitosis; Ubl conjugation pathway	Cytoplasm; Nucleus	na	na	na	na	ATP-binding; Nucleotide-binding	Developmental protein; Transferase	Acetylation; Isopeptide bond; Phosphoprotein; Ubl conjugation	3D-structure	cell cycle {GO:0007049}; cell division {GO:0051301}; cellular protein modification process {GO:0006464}; chromosome segregation {GO:0007059}; multicellular organism development {GO:0007275}; negative regulation of transcription by RNA polymerase II {GO:0000122}; negative regulation of transcription, DNA-templated {GO:0045892}; positive regulation of DNA-binding transcription factor activity {GO:0051091}; positive regulation of I-kappaB kinase/NF-kappaB signaling {GO:0043123}; positive regulation of intracellular steroid hormone receptor signaling pathway {GO:0033145}; positive regulation of SUMO transferase activity {GO:1903755}; proteasome-mediated ubiquitin-dependent protein catabolic process {GO:0043161}; protein sumoylation {GO:0016925}; regulation of signaling receptor activity {GO:0010469}; viral process {GO:0016032}	cytoplasm {GO:0005737}; cytosol {GO:0005829}; dendrite {GO:0030425}; fibrillar center {GO:0001650}; nuclear body {GO:0016604}; nuclear envelope {GO:0005635}; nucleoplasm {GO:0005654}; nucleus {GO:0005634}; PML body {GO:0016605}; sumoylated E2 ligase complex {GO:1990356}; synapse {GO:0045202}; transferase complex {GO:1990234}	ATP binding {GO:0005524}; bHLH transcription factor binding {GO:0043425}; enzyme binding {GO:0019899}; HLH domain binding {GO:0043398}; protein C-terminus binding {GO:0008022}; RING-like zinc finger domain binding {GO:0071535}; small protein activating enzyme binding {GO:0044388}; SUMO conjugating enzyme activity {GO:0061656}; SUMO transferase activity {GO:0019789}; transcription factor binding {GO:0008134}; ubiquitin-protein transferase activity {GO:0004842}	Protein modification; protein sumoylation.	SUMO is transferred from E1 to E2 (UBE2I, UBC9) {R-MMU-3065678}; SUMOylation of DNA damage response and repair proteins {R-MMU-3108214}; SUMOylation of transcription factors {R-MMU-3232118}; SUMOylation of ubiquitinylation proteins {R-MMU-3232142}; SUMOylation of transcription cofactors {R-MMU-3899300}; SUMOylation of SUMOylation proteins {R-MMU-4085377}; SUMOylation of intracellular receptors {R-MMU-4090294}; SUMOylation of chromatin organization proteins {R-MMU-4551638}; SUMOylation of RNA binding proteins {R-MMU-4570464}; SUMOylation of DNA replication proteins {R-MMU-4615885}; SUMOylation of DNA methylation proteins {R-MMU-4655427}; SUMOylation of immune response proteins {R-MMU-4755510}; Recruitment and ATM-mediated phosphorylation of repair and signaling proteins at DNA double strand breaks {R-MMU-5693565}; Formation of Incision Complex in GG-NER {R-MMU-5696395}; Negative regulation of activity of TFAP2 (AP-2) family transcription factors {R-MMU-8866904}			1013	1013
1	P58404|STRN4_MOUSE	Striatin-4 OS=Mus musculus GN=Strn4 PE=1 SV=2		0.5276	12	38	50	7	114020	95630	118758	126329	125303	122715	112518	122201	3803	149842	109112	101988	128832	120245	124213	95909.5	115819	137669	121746	144576	0.0515634	1.03639	0.708035	0.99174	118820	123144	no	P58404	Striatin-4	Zinedin	STRN4_MOUSE	P58404	E9QKX6; Q68EF5	Strn4	Zin	Mus musculus (Mouse)	10090	P58404	MGI:2142346	Strn4	MGI:2142346	Alternative splicing; Calmodulin-binding; Cell projection; Coiled coil; Cytoplasm; Membrane; Phosphoprotein; Repeat; WD repeat	na	Cell projection; Cytoplasm; Membrane	Alternative splicing	na	na	Coiled coil; Repeat; WD repeat	na	Calmodulin-binding	Phosphoprotein	na	na	cytoplasm {GO:0005737}; dendritic spine {GO:0043197}; membrane {GO:0016020}; protein phosphatase type 2A complex {GO:0000159}; protein-containing complex {GO:0032991}	armadillo repeat domain binding {GO:0070016}; calmodulin binding {GO:0005516}; protein domain specific binding {GO:0019904}; protein phosphatase 2A binding {GO:0051721}; protein-containing complex binding {GO:0044877}	na	na			1014	1014
1	Q8BMK4|CKAP4_MOUSE	Cytoskeleton-associated protein 4 OS=Mus musculus GN=Ckap4 PE=1 SV=2		0.7252	24	53	70	17	149309	121452	114800	108381	92424	144777	101357	114717	3351	140505	109107	129527	110528	141863	116606	125593	111959	101545	109670	135567	-0.0927964	-1.06644	0.453052	0.984626	124631	116867	no	Q8BMK4	Cytoskeleton-associated protein 4	63-kDa cytoskeleton-linking membrane protein (Climp-63; p63)	CKAP4_MOUSE	Q8BMK4	B2RRB4; Q8BTK8; Q8R3F2	Ckap4	na	Mus musculus (Mouse)	10090	Q8BMK4	MGI:2444926	Ckap4	MGI:2444926	Acetylation; Cell membrane; Coiled coil; Cytoplasm; Cytoskeleton; Endoplasmic reticulum; Lipoprotein; Membrane; Palmitate; Phosphoprotein; Signal-anchor; Transmembrane; Transmembrane helix	na	Cell membrane; Cytoplasm; Cytoskeleton; Endoplasmic reticulum; Membrane	na	na	na	Coiled coil; Signal-anchor; Transmembrane; Transmembrane helix	na	na	Acetylation; Lipoprotein; Palmitate; Phosphoprotein	na	na	cell surface {GO:0009986}; cytoplasmic ribonucleoprotein granule {GO:0036464}; cytoskeleton {GO:0005856}; cytosol {GO:0005829}; endoplasmic reticulum {GO:0005783}; endoplasmic reticulum membrane {GO:0005789}; integral component of membrane {GO:0016021}; lipid droplet {GO:0005811}; nuclear speck {GO:0016607}; perinuclear region of cytoplasm {GO:0048471}; plasma membrane {GO:0005886}; rough endoplasmic reticulum {GO:0005791}	na	na	Regulation of Insulin-like Growth Factor (IGF) transport and uptake by Insulin-like Growth Factor Binding Proteins (IGFBPs) {R-MMU-381426}; Surfactant metabolism {R-MMU-5683826}; Neutrophil degranulation {R-MMU-6798695}; Post-translational protein phosphorylation {R-MMU-8957275}			1015	1015
1	Q9CQ49|NCBP2_MOUSE	Nuclear cap-binding protein subunit 2 OS=Mus musculus GN=Ncbp2 PE=1 SV=1		0.4295	4	10	13	4	156688	123781	118052	112379	89372	131941	112516	121062	4190	118601	108858	132011	114606	129285	123056	131800	115130	98191.9	121744	114433	-0.101559	-1.07294	0.370702	0.966937	124739	116260	no	Q9CQ49	Nuclear cap-binding protein subunit 2	20 kDa nuclear cap-binding protein; NCBP 20 kDa subunit (CBP20)	NCBP2_MOUSE	Q9CQ49	Q0VF93; Q3UI86	Ncbp2	Cbp20	Mus musculus (Mouse)	10090	Q9CQ49	MGI:1915342	Ncbp2	MGI:1915342	Acetylation; Cytoplasm; Methylation; mRNA processing; mRNA splicing; mRNA transport; Nonsense-mediated mRNA decay; Nucleus; Phosphoprotein; RNA-binding; RNA-mediated gene silencing; Translation regulation; Transport	Nonsense-mediated mRNA decay; RNA-mediated gene silencing; Translation regulation; Transport; mRNA processing; mRNA splicing; mRNA transport	Cytoplasm; Nucleus	na	na	na	na	na	RNA-binding	Acetylation; Methylation; Phosphoprotein	na	gene silencing by RNA {GO:0031047}; mRNA cis splicing, via spliceosome {GO:0045292}; mRNA splicing, via spliceosome {GO:0000398}; mRNA transport {GO:0051028}; nuclear-transcribed mRNA catabolic process, nonsense-mediated decay {GO:0000184}; positive regulation of mRNA 3'-end processing {GO:0031442}; positive regulation of RNA export from nucleus {GO:0046833}; pre-mRNA cleavage required for polyadenylation {GO:0098789}; regulation of translational initiation {GO:0006446}; RNA splicing {GO:0008380}; snRNA export from nucleus {GO:0006408}	cytoplasm {GO:0005737}; mRNA cap binding complex {GO:0005845}; nuclear cap binding complex {GO:0005846}; nucleoplasm {GO:0005654}; nucleus {GO:0005634}; RNA cap binding complex {GO:0034518}	mRNA binding {GO:0003729}; RNA 7-methylguanosine cap binding {GO:0000340}; RNA cap binding {GO:0000339}; snRNA binding {GO:0017069}	na	Cleavage of Growing Transcript in the Termination Region {R-MMU-109688}; SLBP independent Processing of Histone Pre-mRNAs {R-MMU-111367}; Formation of RNA Pol II elongation complex {R-MMU-112382}; Formation of the Early Elongation Complex {R-MMU-113418}; Transport of Mature mRNA derived from an Intron-Containing Transcript {R-MMU-159236}; snRNP Assembly {R-MMU-191859}; RNA Polymerase II Pre-transcription Events {R-MMU-674695}; FGFR2 alternative splicing {R-MMU-6803529}; RNA polymerase II transcribes snRNA genes {R-MMU-6807505}; mRNA Capping {R-MMU-72086}; mRNA Splicing - Major Pathway {R-MMU-72163}; mRNA Splicing - Minor Pathway {R-MMU-72165}; mRNA 3'-end processing {R-MMU-72187}; Processing of Capped Intron-Containing Pre-mRNA {R-MMU-72203}; SLBP Dependent Processing of Replication-Dependent Histone Pre-mRNAs {R-MMU-77588}; Processing of Intronless Pre-mRNAs {R-MMU-77595}; Nonsense Mediated Decay (NMD) enhanced by the Exon Junction Complex (EJC) {R-MMU-975957}			1016	1016
1	Q6NZQ6|ZN740_MOUSE	Zinc finger protein 740 OS=Mus musculus GN=Znf740 PE=1 SV=1		0.7444	5	15	17	6	133592	120157	131750	129957	109438	119703	115702	113909	4436	100972	107962	128146	132532	117294	115785	112373	128489	120238	125191	97423.4	-0.0804674	-1.05736	0.48201	0.987406	123439	116743	no	Q6NZQ6	Zinc finger protein 740	na	ZN740_MOUSE	Q6NZQ6	Q3UMS3; Q8JZR3	Znf740	Zfp740	Mus musculus (Mouse)	10090	Q6NZQ6	MGI:1915994	Zfp740	MGI:1915994	Alternative splicing; Isopeptide bond; Metal-binding; Nucleus; Phosphoprotein; Repeat; Transcription; Transcription regulation; Ubl conjugation; Zinc; Zinc-finger	Transcription; Transcription regulation	Nucleus	Alternative splicing	na	na	Repeat; Zinc-finger	Metal-binding; Zinc	na	Isopeptide bond; Phosphoprotein; Ubl conjugation	na	regulation of transcription, DNA-templated {GO:0006355}; transcription, DNA-templated {GO:0006351}	nucleus {GO:0005634}	metal ion binding {GO:0046872}; nucleic acid binding {GO:0003676}	na	Generic Transcription Pathway {R-MMU-212436}			1017	1017
1	Q6P542|ABCF1_MOUSE	ATP-binding cassette sub-family F member 1 OS=Mus musculus GN=Abcf1 PE=1 SV=1		0.5795	22	56	81	18	120985	115170	129405	119291	123496	117553	109221	119135	2997	120535	107779	122828	121654	115187	121097	101768	126202	135683	118179	116299	-0.00680684	-1.00473	0.94867	0.998443	120192	119626	no	Q6P542	ATP-binding cassette sub-family F member 1	na	ABCF1_MOUSE	Q6P542	Q6NV71	Abcf1	na	Mus musculus (Mouse)	10090	Q6P542	MGI:1351658	Abcf1	MGI:1351658	Activator; ATP-binding; Cytoplasm; Nucleotide-binding; Nucleus; Phosphoprotein; Repeat	na	Cytoplasm; Nucleus	na	na	na	Repeat	ATP-binding; Nucleotide-binding	Activator	Phosphoprotein	na	positive regulation of translation {GO:0045727}; translational initiation {GO:0006413}	cytoplasm {GO:0005737}; cytosol {GO:0005829}; nuclear envelope {GO:0005635}; nucleoplasm {GO:0005654}; polysomal ribosome {GO:0042788}; ribosome {GO:0005840}	ATP binding {GO:0005524}; ATPase activity {GO:0016887}; ribosome binding {GO:0043022}; translation activator activity {GO:0008494}	na	ABC-family proteins mediated transport {R-MMU-382556}			1018	1018
1	Q99LC3|NDUAA_MOUSE	NADH dehydrogenase [ubiquinone] 1 alpha subcomplex subunit 10, mitochondrial OS=Mus musculus GN=Ndufa10 PE=1 SV=1		0.5549	14	26	38	18	207143	92314	116025	115409	112586	106846	98621	107536	3786	114238	107450	98452	117696	104696	109307	174241	113153	123697	106709	110223	0.224057	1.16801	0.140842	0.845361	107537	125605	no	Q99LC3	NADH dehydrogenase [ubiquinone] 1 alpha subcomplex subunit 10, mitochondrial	Complex I-42kD (CI-42kD); NADH-ubiquinone oxidoreductase 42 kDa subunit	NDUAA_MOUSE	Q99LC3	Q3UKK0; Q8BL57; Q9CW21	Ndufa10	na	Mus musculus (Mouse)	10090	Q99LC3	MGI:1914523	Ndufa10	MGI:1914523	3D-structure; Acetylation; Electron transport; FAD; Flavoprotein; Mitochondrion; Phosphoprotein; Respiratory chain; Transit peptide; Transport	Electron transport; Respiratory chain; Transport	Mitochondrion	na	na	na	Transit peptide	FAD; Flavoprotein	na	Acetylation; Phosphoprotein	3D-structure	mitochondrial electron transport, NADH to ubiquinone {GO:0006120}; mitochondrial respiratory chain complex I assembly {GO:0032981}	mitochondrial matrix {GO:0005759}; mitochondrial respiratory chain complex I {GO:0005747}; mitochondrion {GO:0005739}; myelin sheath {GO:0043209}	NADH dehydrogenase (ubiquinone) activity {GO:0008137}	na	Respiratory electron transport {R-MMU-611105}; Complex I biogenesis {R-MMU-6799198}			1019	1019
1	Q9CWV6|PKRI1_MOUSE	PRKR-interacting protein 1 OS=Mus musculus GN=Prkrip1 PE=1 SV=2		0.8226	6	21	25	6	115877	127528	125077	109740	98062	119418	111264	123106	3023	141181	107428	136007	111914	117014	125133	97471.6	121981	107739	120389	136219	-0.0694389	-1.04931	0.570825	0.988967	122517	116760	no	Q9CWV6	PRKR-interacting protein 1	Protein C114	PKRI1_MOUSE	Q9CWV6	Q8BL85; Q9CXA5; Q9CY32	Prkrip1	na	Mus musculus (Mouse)	10090	Q9CWV6	MGI:1914051	Prkrip1	MGI:1914051	Coiled coil; Nucleus	na	Nucleus	na	na	na	Coiled coil	na	na	na	na	negative regulation of phosphorylation {GO:0042326}; negative regulation of protein kinase activity {GO:0006469}; renal system process {GO:0003014}	nucleolus {GO:0005730}	double-stranded RNA binding {GO:0003725}; protein kinase binding {GO:0019901}; protein kinase inhibitor activity {GO:0004860}	na	na			1020	1020
1	O08582|GTPB1_MOUSE	GTP-binding protein 1 OS=Mus musculus GN=Gtpbp1 PE=1 SV=2		0.6632	12	32	41	9	144616	104565	113945	124165	125882	121321	102864	117093	6005	112203	107266	111518	126625	118879	119021	121646	111125	138305	111300	108260	-0.010755	-1.00748	0.920771	0.998443	119011	118127	no	O08582	GTP-binding protein 1 (G-protein 1; GP-1; GP1)	na	GTPB1_MOUSE	O08582	Q3UD96; Q3UGW6; Q545R1; Q80ZY5	Gtpbp1	Gtpbp	Mus musculus (Mouse)	10090	O08582	MGI:109443	Gtpbp1	MGI:109443	3D-structure; Cytoplasm; GTP-binding; Nucleotide-binding; Phosphoprotein	na	Cytoplasm	na	na	na	na	GTP-binding; Nucleotide-binding	na	Phosphoprotein	3D-structure	GTP metabolic process {GO:0046039}; positive regulation of mRNA catabolic process {GO:0061014}	cytoplasmic exosome (RNase complex) {GO:0000177}; cytosol {GO:0005829}	GTP binding {GO:0005525}; GTPase activity {GO:0003924}	na	na			1021	1021
1	Q8VEM8|MPCP_MOUSE	Phosphate carrier protein, mitochondrial OS=Mus musculus GN=Slc25a3 PE=1 SV=1		0.6415	10	22	35	16	229255	99258	108684	98641	99756	110741	99862	96120	3577	126480	107237	105858	100595	108512	97702.9	192841	105994	109601	108052	122035	0.307835	1.23784	0.0791065	0.729392	103167	127705	no	Q8VEM8	Phosphate carrier protein, mitochondrial	Phosphate transport protein (PTP); Solute carrier family 25 member 3	MPCP_MOUSE	Q8VEM8	Q542V7	Slc25a3	na	Mus musculus (Mouse)	10090	Q8VEM8	MGI:1353498	Slc25a3	MGI:1353498	Acetylation; Membrane; Methylation; Mitochondrion; Mitochondrion inner membrane; Phosphoprotein; Repeat; Symport; Transit peptide; Transmembrane; Transmembrane helix; Transport	Symport; Transport	Membrane; Mitochondrion; Mitochondrion inner membrane	na	na	na	Repeat; Transit peptide; Transmembrane; Transmembrane helix	na	na	Acetylation; Methylation; Phosphoprotein	na	mitochondrial transport {GO:0006839}	integral component of membrane {GO:0016021}; mitochondrial inner membrane {GO:0005743}; mitochondrion {GO:0005739}; myelin sheath {GO:0043209}	phosphate ion transmembrane transporter activity {GO:0015114}; protein-containing complex binding {GO:0044877}; symporter activity {GO:0015293}	na	na			1022	1022
1	Q9D0L8|MCES_MOUSE	mRNA cap guanine-N7 methyltransferase OS=Mus musculus GN=Rnmt PE=1 SV=1		0.5849	12	24	34	12	161991	99916	100733	106463	110910	119415	98726	119314	4448	142227	106414	106559	108572	117012	121279	136261	98239.7	121855	106823	137229	0.0831626	1.05934	0.514017	0.988967	113356	120082	no	Q9D0L8	mRNA cap guanine-N7 methyltransferase	RG7MT1; mRNA (guanine-N(7)-)-methyltransferase; mRNA cap methyltransferase	MCES_MOUSE	Q9D0L8	Q3V3U9; Q6ZQC6; Q9D5F1	Rnmt	Kiaa0398	Mus musculus (Mouse)	10090	Q9D0L8	MGI:1915147	Rnmt	MGI:1915147	Alternative splicing; Methyltransferase; mRNA capping; mRNA processing; Nucleus; Phosphoprotein; RNA-binding; S-adenosyl-L-methionine; Transferase	mRNA capping; mRNA processing	Nucleus	Alternative splicing	na	na	na	S-adenosyl-L-methionine	Methyltransferase; RNA-binding; Transferase	Phosphoprotein	na	7-methylguanosine mRNA capping {GO:0006370}; cellular response to leukemia inhibitory factor {GO:1990830}; RNA (guanine-N7)-methylation {GO:0036265}	fibrillar center {GO:0001650}; mRNA cap binding complex {GO:0005845}; mRNA cap methyltransferase complex {GO:0031533}; nucleoplasm {GO:0005654}; nucleus {GO:0005634}; receptor complex {GO:0043235}	mRNA (guanine-N7-)-methyltransferase activity {GO:0004482}; RNA binding {GO:0003723}	na	mRNA Capping {R-MMU-72086}; RNA Pol II CTD phosphorylation and interaction with CE {R-MMU-77075}			1023	1023
1	Q9ER00|STX12_MOUSE	Syntaxin-12 OS=Mus musculus GN=Stx12 PE=1 SV=1		0.7007	9	21	30	12	156735	109357	126478	108696	103717	114386	111529	108181	1800	120631	106151	116628	110850	112084	109963	131840	123347	113953	120676	116392	0.10949	1.07884	0.269157	0.948627	112381	121241	no	Q9ER00	Syntaxin-12	na	STX12_MOUSE	Q9ER00	Q3UIV9; Q921T9	Stx12	na	Mus musculus (Mouse)	10090	Q9ER00	MGI:1931027	Stx12	MGI:1931027	Acetylation; Coiled coil; Endosome; Golgi apparatus; Membrane; Phosphoprotein; Protein transport; Transmembrane; Transmembrane helix; Transport	Protein transport; Transport	Endosome; Golgi apparatus; Membrane	na	na	na	Coiled coil; Transmembrane; Transmembrane helix	na	na	Acetylation; Phosphoprotein	na	autophagosome assembly {GO:0000045}; cholesterol efflux {GO:0033344}; intracellular protein transport {GO:0006886}; protein stabilization {GO:0050821}; vesicle docking {GO:0048278}; vesicle fusion {GO:0006906}	BLOC-1 complex {GO:0031083}; early endosome membrane {GO:0031901}; endomembrane system {GO:0012505}; Golgi membrane {GO:0000139}; integral component of membrane {GO:0016021}; integral component of synaptic vesicle membrane {GO:0030285}; membrane raft {GO:0045121}; phagocytic vesicle {GO:0045335}; phagophore assembly site {GO:0000407}; postsynaptic recycling endosome {GO:0098837}; recycling endosome membrane {GO:0055038}; SNARE complex {GO:0031201}; synaptic vesicle {GO:0008021}; vesicle {GO:0031982}	SNAP receptor activity {GO:0005484}; SNARE binding {GO:0000149}	na	na			1024	1024
1	Q5SV85|SYNRG_MOUSE	Synergin gamma OS=Mus musculus GN=Synrg PE=1 SV=1		0.5077	9	54	78	8	109081	101993	122684	113166	129712	116394	116086	117021	4505	130265	106091	108775	115408	114051	118948	91755	119647	142513	125607	125687	0.0827281	1.05902	0.523452	0.988967	114296	121042	no	Q5SV85	Synergin gamma	AP1 subunit gamma-binding protein 1; Gamma-synergin	SYNRG_MOUSE	Q5SV85	Q5SV84; Q6PHT6	Synrg	Ap1gbp1; Syng	Mus musculus (Mouse)	10090	Q5SV85	MGI:1354742	Synrg	MGI:1354742	Acetylation; Alternative splicing; Coiled coil; Cytoplasm; Endocytosis; Golgi apparatus; Membrane; Phosphoprotein; Protein transport; Repeat; Transport	Endocytosis; Protein transport; Transport	Cytoplasm; Golgi apparatus; Membrane	Alternative splicing	na	na	Coiled coil; Repeat	na	na	Acetylation; Phosphoprotein	na	endocytosis {GO:0006897}; protein transport {GO:0015031}	clathrin coat of trans-Golgi network vesicle {GO:0030130}; cytosol {GO:0005829}	na	na	na			1025	1025
1	Q9DB15|RM12_MOUSE	39S ribosomal protein L12, mitochondrial OS=Mus musculus GN=Mrpl12 PE=1 SV=2		0.6617	6	14	26	8	128444	121317	132759	118477	99066	108058	124732	113081	2483	112487	106090	129383	120824	105883	114943	108042	129473	108843	134962	108534	0.00259632	1.0018	0.984885	0.99932	117759	117971	no	Q9DB15	39S ribosomal protein L12, mitochondrial (L12mt; MRP-L12)	na	RM12_MOUSE	Q9DB15	B1ATZ3; Q3TKJ3; Q99JS8	Mrpl12	Rpml12	Mus musculus (Mouse)	10090	Q9DB15	MGI:1926273	Mrpl12	MGI:1926273	Acetylation; Mitochondrion; Ribonucleoprotein; Ribosomal protein; Transit peptide	na	Mitochondrion	na	na	na	Transit peptide	na	Ribonucleoprotein; Ribosomal protein	Acetylation	na	mitochondrial transcription {GO:0006390}; positive regulation of transcription, DNA-templated {GO:0045893}; translation {GO:0006412}	mitochondrial large ribosomal subunit {GO:0005762}; mitochondrial ribosome {GO:0005761}; mitochondrion {GO:0005739}	structural constituent of ribosome {GO:0003735}	na	Mitochondrial translation elongation {R-MMU-5389840}; Mitochondrial translation termination {R-MMU-5419276}			1026	1026
1	Q8BTV2|CPSF7_MOUSE	Cleavage and polyadenylation specificity factor subunit 7 OS=Mus musculus GN=Cpsf7 PE=1 SV=2		0.5902	8	30	39	11	123589	123148	121889	114802	103851	135546	107557	106363	4309	118867	105992	131336	117077	132818	108115	103959	118872	114100	116378	114690	-0.106897	-1.07691	0.318398	0.962477	122336	113600	no	Q8BTV2	Cleavage and polyadenylation specificity factor subunit 7	na	CPSF7_MOUSE	Q8BTV2	Q3TNF1; Q8BKE7; Q8CFS8	Cpsf7	na	Mus musculus (Mouse)	10090	Q8BTV2	MGI:1917826	Cpsf7	MGI:1917826	Alternative splicing; Cytoplasm; Isopeptide bond; mRNA processing; Nucleus; Phosphoprotein; RNA-binding; Ubl conjugation	mRNA processing	Cytoplasm; Nucleus	Alternative splicing	na	na	na	na	RNA-binding	Isopeptide bond; Phosphoprotein; Ubl conjugation	na	messenger ribonucleoprotein complex assembly {GO:1990120}; mRNA alternative polyadenylation {GO:0110104}; pre-mRNA cleavage required for polyadenylation {GO:0098789}; protein heterotetramerization {GO:0051290}; protein tetramerization {GO:0051262}	cytoplasm {GO:0005737}; mRNA cleavage and polyadenylation specificity factor complex {GO:0005847}; mRNA cleavage factor complex {GO:0005849}; nucleus {GO:0005634}	RNA binding {GO:0003723}	na	Cleavage of Growing Transcript in the Termination Region {R-MMU-109688}; mRNA Splicing - Major Pathway {R-MMU-72163}; mRNA 3'-end processing {R-MMU-72187}; Processing of Intronless Pre-mRNAs {R-MMU-77595}			1027	1027
1	Q62167|DDX3X_MOUSE	ATP-dependent RNA helicase DDX3X OS=Mus musculus GN=Ddx3x PE=1 SV=3		0.6526	7	42	58	5	181501	104893	117655	112614	122935	94429	78248	124718	3419	117878	105829	111867	114845	92528.4	126772	152672	114743	135067	84665.5	113735	0.108075	1.07779	0.513714	0.988967	111503	120177	no	Q62167	ATP-dependent RNA helicase DDX3X	D1Pas1-related sequence 2; DEAD box RNA helicase DEAD3 (mDEAD3); DEAD box protein 3, X-chromosomal; Embryonic RNA helicase	DDX3X_MOUSE	Q62167	O09060; O09143	Ddx3x	D1Pas1-rs2; Ddx3; Dead3; Erh	Mus musculus (Mouse)	10090	Q62167	MGI:103064	Ddx3x	MGI:103064	Acetylation; Apoptosis; ATP-binding; Chromosome partition; Cytoplasm; DNA-binding; Helicase; Hydrolase; Immunity; Innate immunity; Isopeptide bond; Membrane; Methylation; Mitochondrion; Mitochondrion outer membrane; Nucleotide-binding; Nucleus; Phosphoprotein; Ribosome biogenesis; RNA-binding; Transcription; Transcription regulation; Translation regulation; Ubl conjugation	Apoptosis; Chromosome partition; Immunity; Innate immunity; Ribosome biogenesis; Transcription; Transcription regulation; Translation regulation	Cytoplasm; Membrane; Mitochondrion; Mitochondrion outer membrane; Nucleus	na	na	na	na	ATP-binding; Nucleotide-binding	DNA-binding; Helicase; Hydrolase; RNA-binding	Acetylation; Isopeptide bond; Methylation; Phosphoprotein; Ubl conjugation	na	cellular response to arsenic-containing substance {GO:0071243}; cellular response to osmotic stress {GO:0071470}; chromosome segregation {GO:0007059}; extrinsic apoptotic signaling pathway via death domain receptors {GO:0008625}; innate immune response {GO:0045087}; intracellular signal transduction {GO:0035556}; intrinsic apoptotic signaling pathway {GO:0097193}; mature ribosome assembly {GO:0042256}; negative regulation of apoptotic process {GO:0043066}; negative regulation of cell growth {GO:0030308}; negative regulation of cysteine-type endopeptidase activity involved in apoptotic process {GO:0043154}; negative regulation of intrinsic apoptotic signaling pathway {GO:2001243}; negative regulation of protein complex assembly {GO:0031333}; negative regulation of translation {GO:0017148}; positive regulation of apoptotic process {GO:0043065}; positive regulation of canonical Wnt signaling pathway {GO:0090263}; positive regulation of cell growth {GO:0030307}; positive regulation of cysteine-type endopeptidase activity involved in apoptotic process {GO:0043280}; positive regulation of G1/S transition of mitotic cell cycle {GO:1900087}; positive regulation of gene expression {GO:0010628}; positive regulation of protein serine/threonine kinase activity {GO:0071902}; positive regulation of transcription by RNA polymerase II {GO:0045944}; positive regulation of translation {GO:0045727}; positive regulation of translational initiation {GO:0045948}; positive regulation of viral genome replication {GO:0045070}; protein localization to cytoplasmic stress granule {GO:1903608}; regulation of gene expression {GO:0010468}; response to virus {GO:0009615}; RNA secondary structure unwinding {GO:0010501}; stress granule assembly {GO:0034063}; transcription, DNA-templated {GO:0006351}; translational initiation {GO:0006413}; Wnt signaling pathway {GO:0016055}	cytoplasm {GO:0005737}; cytoplasmic ribonucleoprotein granule {GO:0036464}; cytoplasmic stress granule {GO:0010494}; cytosol {GO:0005829}; mitochondrial outer membrane {GO:0005741}; nuclear speck {GO:0016607}; nucleolus {GO:0005730}; nucleus {GO:0005634}	ATP binding {GO:0005524}; ATP-dependent DNA helicase activity {GO:0004003}; ATP-dependent RNA helicase activity {GO:0004004}; ATPase activity {GO:0016887}; CTPase activity {GO:0043273}; DNA binding {GO:0003677}; eukaryotic initiation factor 4E binding {GO:0008190}; GTPase activity {GO:0003924}; mRNA 5'-UTR binding {GO:0048027}; nucleoside-triphosphatase activity {GO:0017111}; poly(A) binding {GO:0008143}; protein serine/threonine kinase activator activity {GO:0043539}; ribosomal small subunit binding {GO:0043024}; RNA binding {GO:0003723}; RNA stem-loop binding {GO:0035613}; RNA strand annealing activity {GO:0033592}; transcription factor binding {GO:0008134}; translation initiation factor binding {GO:0031369}	na	Neutrophil degranulation {R-MMU-6798695}			1028	1028
1	P57746|VATD_MOUSE	V-type proton ATPase subunit D OS=Mus musculus GN=Atp6v1d PE=1 SV=1		0.6883	15	25	53	10	134769	115928	126754	120663	99002	124135	107823	114549	4657	109228	105751	123636	123054	121637	116435	113363	123617	108772	116666	105389	-0.0938023	-1.06718	0.345003	0.962882	121190	113561	no	P57746	V-type proton ATPase subunit D (V-ATPase subunit D)	V-ATPase 28 kDa accessory protein; Vacuolar proton pump subunit D	VATD_MOUSE	P57746	na	Atp6v1d	Atp6m; Vatd	Mus musculus (Mouse)	10090	P57746	MGI:1921084	Atp6v1d	MGI:1921084	Cilium biogenesis/degradation; Hydrogen ion transport; Ion transport; Membrane; Transport	Cilium biogenesis/degradation; Hydrogen ion transport; Ion transport; Transport	Membrane	na	na	na	na	na	na	na	na	cilium assembly {GO:0060271}; ion transport {GO:0006811}; protein localization to cilium {GO:0061512}	centrosome {GO:0005813}; cilium {GO:0005929}; membrane {GO:0016020}; proton-transporting V-type ATPase complex {GO:0033176}	ATPase activity, coupled to transmembrane movement of substances {GO:0042626}	na	ROS, RNS production in phagocytes {R-MMU-1222556}; Neutrophil degranulation {R-MMU-6798695}; Insulin receptor recycling {R-MMU-77387}; Transferrin endocytosis and recycling {R-MMU-917977}; Ion channel transport {R-MMU-983712}			1029	1029
1	Q9CQQ8|LSM7_MOUSE	U6 snRNA-associated Sm-like protein LSm7 OS=Mus musculus GN=Lsm7 PE=1 SV=1		0.9126	5	11	16	5	118269	128774	127536	116121	76659	132198	116365	119160	2797	119411	105729	137336	118422	129537	121122	99483.6	124379	84224.3	125909	115214	-0.204896	-1.1526	0.126235	0.82636	126604	109842	no	Q9CQQ8	U6 snRNA-associated Sm-like protein LSm7	na	LSM7_MOUSE	Q9CQQ8	na	Lsm7	na	Mus musculus (Mouse)	10090	Q9CQQ8	MGI:1913344	Lsm7	MGI:1913344	Acetylation; mRNA processing; mRNA splicing; Nucleus; Ribonucleoprotein; RNA-binding; Spliceosome	mRNA processing; mRNA splicing	Nucleus; Spliceosome	na	na	na	na	na	RNA-binding; Ribonucleoprotein	Acetylation	na	mRNA catabolic process {GO:0006402}; mRNA splicing, via spliceosome {GO:0000398}; nuclear-transcribed mRNA catabolic process {GO:0000956}; RNA processing {GO:0006396}	catalytic step 2 spliceosome {GO:0071013}; cytoplasm {GO:0005737}; Lsm1-7-Pat1 complex {GO:1990726}; spliceosomal tri-snRNP complex {GO:0097526}; U12-type spliceosomal complex {GO:0005689}; U2-type prespliceosome {GO:0071004}; U6 snRNP {GO:0005688}	protein heterodimerization activity {GO:0046982}; RNA binding {GO:0003723}	na	mRNA decay by 5' to 3' exoribonuclease {R-MMU-430039}; mRNA Splicing - Major Pathway {R-MMU-72163}			1030	1030
1	O54988|SLK_MOUSE	STE20-like serine/threonine-protein kinase OS=Mus musculus GN=Slk PE=1 SV=2		0.6099	16	72	87	11	124420	113735	114031	138950	119400	120416	100071	118568	1650	105792	105703	121297	141703	117992	120521	104658	111209	131183	108278	102074	-0.169503	-1.12467	0.140904	0.845361	125378	111480	no	O54988	STE20-like serine/threonine-protein kinase (STE20-like kinase; mSLK)	Etk4; STE20-related kinase SMAK; STE20-related serine/threonine-protein kinase (STE20-related kinase); Serine/threonine-protein kinase 2	SLK_MOUSE	O54988	A2RRK4; Q80U65; Q8CAU2; Q8CDW2; Q9WU41	Slk	Kiaa0204; Stk2	Mus musculus (Mouse)	10090	O54988	MGI:103241	Slk	MGI:103241	Alternative splicing; Apoptosis; ATP-binding; Coiled coil; Cytoplasm; Kinase; Nucleotide-binding; Phosphoprotein; Serine/threonine-protein kinase; Transferase	Apoptosis	Cytoplasm	Alternative splicing	na	na	Coiled coil	ATP-binding; Nucleotide-binding	Kinase; Serine/threonine-protein kinase; Transferase	Phosphoprotein	na	activation of protein kinase activity {GO:0032147}; apoptotic process {GO:0006915}; cytoplasmic microtubule organization {GO:0031122}; positive regulation of apoptotic process {GO:0043065}; positive regulation of histone phosphorylation {GO:0033129}; protein autophosphorylation {GO:0046777}; protein phosphorylation {GO:0006468}; regulation of apoptotic process {GO:0042981}; regulation of cell migration {GO:0030334}; regulation of focal adhesion assembly {GO:0051893}; regulation of mitotic cell cycle {GO:0007346}; signal transduction by protein phosphorylation {GO:0023014}; stress-activated protein kinase signaling cascade {GO:0031098}	cell leading edge {GO:0031252}; cytoplasm {GO:0005737}; perinuclear region of cytoplasm {GO:0048471}	ATP binding {GO:0005524}; identical protein binding {GO:0042802}; protein homodimerization activity {GO:0042803}; protein kinase activity {GO:0004672}; protein serine/threonine kinase activity {GO:0004674}	na	na			1031	1031
1	E9Q784|ZC3HD_MOUSE	Zinc finger CCCH domain-containing protein 13 OS=Mus musculus GN=Zc3h13 PE=1 SV=1		0.4991	9	102	131	9	107091	108327	127546	117938	126525	104982	120259	112725	6137	122681	105421	115530	120275	102869	114581	90081.1	124389	139011	130122	118369	0.0874414	1.06249	0.512746	0.988967	113314	120395	no	E9Q784	Zinc finger CCCH domain-containing protein 13	na	ZC3HD_MOUSE	E9Q784	B9EHN9	Zc3h13	na	Mus musculus (Mouse)	10090	E9Q784	MGI:1914552	Zc3h13	MGI:1914552	Coiled coil; Developmental protein; Isopeptide bond; Metal-binding; mRNA processing; mRNA splicing; Nucleus; Phosphoprotein; Repeat; Ubl conjugation; Zinc; Zinc-finger	mRNA processing; mRNA splicing	Nucleus	na	na	na	Coiled coil; Repeat; Zinc-finger	Metal-binding; Zinc	Developmental protein	Isopeptide bond; Phosphoprotein; Ubl conjugation	na	mRNA methylation {GO:0080009}; mRNA processing {GO:0006397}; multicellular organism development {GO:0007275}; regulation of stem cell population maintenance {GO:2000036}; RNA splicing {GO:0008380}	nuclear speck {GO:0016607}; nucleoplasm {GO:0005654}; RNA N6-methyladenosine methyltransferase complex {GO:0036396}	metal ion binding {GO:0046872}	na	na			1032	1032
1	Q9JME5|AP3B2_MOUSE	AP-3 complex subunit beta-2 OS=Mus musculus GN=Ap3b2 PE=1 SV=2		0.5619	11	52	71	12	170879	87749	110695	110462	119453	109833	99935	113949	2542	126444	105194	93583.4	112651	107622	115826	143737	107955	131241	108131	122000	0.190846	1.14143	0.125424	0.824081	107420	122613	no	Q9JME5	AP-3 complex subunit beta-2	Adaptor protein complex AP-3 subunit beta-2; Adaptor-related protein complex 3 subunit beta-2; Beta-3B-adaptin; Clathrin assembly protein complex 3 beta-2 large chain	AP3B2_MOUSE	Q9JME5	B2RTK2; Q3UYP8; Q6QR53; Q8R1E5	Ap3b2	na	Mus musculus (Mouse)	10090	Q9JME5	MGI:1100869	Ap3b2	MGI:1100869	Cytoplasmic vesicle; Golgi apparatus; Membrane; Phosphoprotein; Protein transport; Transport	Protein transport; Transport	Cytoplasmic vesicle; Golgi apparatus; Membrane	na	na	na	na	na	na	Phosphoprotein	na	anterograde axonal transport {GO:0008089}; anterograde synaptic vesicle transport {GO:0048490}; intracellular protein transport {GO:0006886}; vesicle-mediated transport {GO:0016192}	AP-3 adaptor complex {GO:0030123}; axon cytoplasm {GO:1904115}; clathrin-coated vesicle membrane {GO:0030665}; trans-Golgi network {GO:0005802}	na	na	na			1033	1033
1	P20065|TYB4_MOUSE	Thymosin beta-4 OS=Mus musculus GN=Tmsb4x PE=1 SV=1		0.96	4	6	9	5	96442	124513	124623	115856	87597	102112	116943	130686	4109	146876	104976	132792	118151	100057	132838	81123.5	121538	96241.7	126534	141714	-0.0927192	-1.06638	0.573038	0.988967	120960	113430	no	P20065	Hematopoietic system regulatory peptide (T beta 4)	Seraspenide	TYB4_MOUSE	P20065	na	Tmsb4x	Ptmb4; Tmsb4	Mus musculus (Mouse)	10090	P20065	MGI:99510	Tmsb4x	MGI:99510	3D-structure; Acetylation; Actin-binding; Alternative splicing; Cytoplasm; Cytoskeleton; Isopeptide bond; Phosphoprotein; Ubl conjugation	na	Cytoplasm; Cytoskeleton	Alternative splicing	na	na	na	na	Actin-binding	Acetylation; Isopeptide bond; Phosphoprotein; Ubl conjugation	3D-structure	actin filament organization {GO:0007015}; positive regulation of smooth muscle cell differentiation {GO:0051152}; positive regulation of smooth muscle cell migration {GO:0014911}; positive regulation of transcription, DNA-templated {GO:0045893}; regulation of cell migration {GO:0030334}	cytoskeleton {GO:0005856}; cytosol {GO:0005829}; extracellular space {GO:0005615}; nucleus {GO:0005634}	actin monomer binding {GO:0003785}	na	na			1034	1034
1	Q8BIL5|HOOK1_MOUSE	Protein Hook homolog 1 OS=Mus musculus GN=Hook1 PE=1 SV=2		0.6937	15	48	58	12	158429	110002	106197	110531	99649	123577	95855	120888	4127	118925	104818	117316	112721	121090	122879	133265	103568	109483	103717	114745	-0.0691404	-1.0491	0.531706	0.988967	118501	112956	no	Q8BIL5	Protein Hook homolog 1 (mHK1)	na	HOOK1_MOUSE	Q8BIL5	Q8BIZ2; Q8K0P1; Q8K454; Q9CTN6	Hook1	na	Mus musculus (Mouse)	10090	Q8BIL5	MGI:1925213	Hook1	MGI:1925213	3D-structure; Acetylation; Alternative splicing; Coiled coil; Cytoplasm; Cytoskeleton; Developmental protein; Differentiation; Microtubule; Phosphoprotein; Protein transport; Spermatogenesis; Transport	Differentiation; Protein transport; Spermatogenesis; Transport	Cytoplasm; Cytoskeleton; Microtubule	Alternative splicing	na	na	Coiled coil	na	Developmental protein	Acetylation; Phosphoprotein	3D-structure	cytoplasmic microtubule organization {GO:0031122}; cytoskeleton-dependent intracellular transport {GO:0030705}; early endosome to late endosome transport {GO:0045022}; endosome organization {GO:0007032}; endosome to lysosome transport {GO:0008333}; Golgi organization {GO:0007030}; lysosome organization {GO:0007040}; manchette assembly {GO:1905198}; multicellular organism development {GO:0007275}; protein transport {GO:0015031}; spermatid development {GO:0007286}	centrosome {GO:0005813}; cytoplasm {GO:0005737}; cytosol {GO:0005829}; FHF complex {GO:0070695}; HOPS complex {GO:0030897}; microtubule {GO:0005874}; microtubule cytoskeleton {GO:0015630}	actin binding {GO:0003779}; dynein light intermediate chain binding {GO:0051959}; identical protein binding {GO:0042802}; microtubule binding {GO:0008017}	na	na			1035	1035
1	Q9CPV4|GLOD4_MOUSE	Glyoxalase domain-containing protein 4 OS=Mus musculus GN=Glod4 PE=1 SV=1		0.8423	18	34	57	15	177087	86825	124626	88527	119128	115506	123862	94785	3044	114617	104801	92598	90281	113181	96346	148959	121541	130884	134021	110589	0.397245	1.31699	0.00120277	0.1647	98101.5	129199	no	Q9CPV4	Glyoxalase domain-containing protein 4	na	GLOD4_MOUSE	Q9CPV4	Q3UUS8; Q9CY26; Q9D9F5	Glod4	na	Mus musculus (Mouse)	10090	Q9CPV4	MGI:1914451	Glod4	MGI:1914451	Alternative splicing; Mitochondrion; Phosphoprotein; Repeat	na	Mitochondrion	Alternative splicing	na	na	Repeat	na	na	Phosphoprotein	na	na	mitochondrion {GO:0005739}	na	na	na			1036	1036
1	Q9CPP6|NDUA5_MOUSE	NADH dehydrogenase [ubiquinone] 1 alpha subcomplex subunit 5 OS=Mus musculus GN=Ndufa5 PE=1 SV=3		0.8793	7	16	33	8	127041	121991	121318	119877	89122	177568	110821	100713	4590	73569	104661	130102	122252	173994	102372	106862	118315	97917.2	119910	70983.5	-0.362698	-1.28583	0.0441703	0.648065	132180	102798	no	Q9CPP6	NADH dehydrogenase [ubiquinone] 1 alpha subcomplex subunit 5	Complex I subunit B13; Complex I-13kD-B (CI-13kD-B); NADH-ubiquinone oxidoreductase 13 kDa-B subunit	NDUA5_MOUSE	Q9CPP6	Q9CY90; Q9D2P2; Q9D703; Q9D739	Ndufa5	na	Mus musculus (Mouse)	10090	Q9CPP6	MGI:1915452	Ndufa5	MGI:1915452	3D-structure; Acetylation; Electron transport; Membrane; Mitochondrion; Mitochondrion inner membrane; Phosphoprotein; Respiratory chain; Transport	Electron transport; Respiratory chain; Transport	Membrane; Mitochondrion; Mitochondrion inner membrane	na	na	na	na	na	na	Acetylation; Phosphoprotein	3D-structure	mitochondrial respiratory chain complex I assembly {GO:0032981}; respiratory electron transport chain {GO:0022904}	mitochondrial respiratory chain complex I {GO:0005747}; mitochondrion {GO:0005739}; respiratory chain complex I {GO:0045271}	NADH dehydrogenase (ubiquinone) activity {GO:0008137}	na	Respiratory electron transport {R-MMU-611105}; Complex I biogenesis {R-MMU-6799198}			1037	1037
1	Q9EQU5|SET_MOUSE	Protein SET OS=Mus musculus GN=Set PE=1 SV=1		0.6505	4	13	20	4	197798	133740	165858	145905	100143	105070	58395	72544	4055	62202	104571	142632	148796	102955	73738.7	166381	161753	110026	63184.3	60016	-0.0598851	-1.04239	0.843767	0.998443	117031	112272	no	Q9EQU5	Protein SET	Phosphatase 2A inhibitor I2PP2A (I-2PP2A); Template-activating factor I (TAF-I)	SET_MOUSE	Q9EQU5	A2BE95; Q9CY82; Q9D0A9; Q9Z181	Set	na	Mus musculus (Mouse)	10090	Q9EQU5	MGI:1860267	Set	MGI:1860267	Acetylation; Alternative splicing; Chaperone; Cytoplasm; DNA-binding; Endoplasmic reticulum; Isopeptide bond; Methylation; Nucleus; Phosphoprotein; Ubl conjugation	na	Cytoplasm; Endoplasmic reticulum; Nucleus	Alternative splicing	na	na	na	na	Chaperone; DNA-binding	Acetylation; Isopeptide bond; Methylation; Phosphoprotein; Ubl conjugation	na	negative regulation of neuron apoptotic process {GO:0043524}; negative regulation of transcription, DNA-templated {GO:0045892}; nucleosome assembly {GO:0006334}	cytoplasm {GO:0005737}; cytosol {GO:0005829}; endoplasmic reticulum {GO:0005783}; lipid droplet {GO:0005811}; nucleoplasm {GO:0005654}; nucleus {GO:0005634}; perinuclear region of cytoplasm {GO:0048471}; protein-containing complex {GO:0032991}	DNA binding {GO:0003677}	na	na			1038	1038
1	Q9WTL7|LYPA2_MOUSE	Acyl-protein thioesterase 2 OS=Mus musculus GN=Lypla2 PE=1 SV=1		0.3939	5	10	14	7	108429	94678	110067	126346	145739	135409	87762	126392	4123	104729	104367	100973	128849	132684	128473	91206.6	107343	160122	94959.8	101048	-0.145944	-1.10645	0.387607	0.966937	122745	110936	no	Q9WTL7	Acyl-protein thioesterase 2 (APT-2)	Lysophospholipase 2; Lysophospholipase II (LPL-II; LysoPLA II; mLyso II)	LYPA2_MOUSE	Q9WTL7	Q3TJD6	Lypla2	na	Mus musculus (Mouse)	10090	Q9WTL7	MGI:1347000	Lypla2	MGI:1347000	Cytoplasm; Fatty acid metabolism; Hydrolase; Lipid metabolism; Lipoprotein; Palmitate; Phosphoprotein	Fatty acid metabolism; Lipid metabolism	Cytoplasm	na	na	na	na	na	Hydrolase	Lipoprotein; Palmitate; Phosphoprotein	na	fatty acid metabolic process {GO:0006631}; protein depalmitoylation {GO:0002084}	cytoplasm {GO:0005737}; Golgi stack {GO:0005795}	carboxylic ester hydrolase activity {GO:0052689}; palmitoyl-(protein) hydrolase activity {GO:0008474}	na	L1CAM interactions {R-MMU-373760}			1039	1039
1	Q9D937|CK098_MOUSE	Uncharacterized protein C11orf98 homolog OS=Mus musculus PE=1 SV=1		0.6667	3	9	11	4	111140	124180	118420	128490	119880	122230	104360	102160	3364	108770	104299	132437	131036	119770	103842	93487	115489	131711	112919	104947	-0.124413	-1.09006	0.327176	0.962665	121771	111711	no	Q9D937	Uncharacterized protein C11orf98 homolog	na	CK098_MOUSE	Q9D937	na	na	na	Mus musculus (Mouse)	10090	Q9D937	MGI:1913526	1810009A15Rik	MGI:1913526	na	na	na	na	na	na	na	na	na	na	na	na	na	na	na	na			1040	1040
1	Q6ZWR6|SYNE1_MOUSE	Nesprin-1 OS=Mus musculus GN=Syne1 PE=1 SV=2		0.5725	16	428	535	8	176206	102326	122665	98177	91795	118190	106578	107905	3812	114667	104232	109130	100122	115811	109682	148218	119629	100854	115319	110637	0.129968	1.09426	0.304388	0.95573	108686	118931	no	Q6ZWR6	Nesprin-1	Enaptin; KASH domain-containing protein 1 (KASH1); Myocyte nuclear envelope protein 1 (Myne-1); Nuclear envelope spectrin repeat protein 1; Synaptic nuclear envelope protein 1 (Syne-1)	SYNE1_MOUSE	Q6ZWR6	Q8K3T7; Q9ERT7; Q9ERT8	Syne1	na	Mus musculus (Mouse)	10090	Q6ZWR6	MGI:1927152	Syne1	MGI:1927152	Actin-binding; Alternative splicing; Coiled coil; Cytoplasm; Cytoskeleton; Differentiation; Disulfide bond; Membrane; Nucleus; Phosphoprotein; Repeat; Spermatogenesis; Transmembrane; Transmembrane helix	Differentiation; Spermatogenesis	Cytoplasm; Cytoskeleton; Membrane; Nucleus	Alternative splicing	na	na	Coiled coil; Repeat; Transmembrane; Transmembrane helix	na	Actin-binding	Disulfide bond; Phosphoprotein	na	centrosome localization {GO:0051642}; cytoskeletal anchoring at nuclear membrane {GO:0090286}; Golgi organization {GO:0007030}; muscle cell differentiation {GO:0042692}; negative regulation of mesenchymal cell apoptotic process {GO:2001054}; negative regulation of mini excitatory postsynaptic potential {GO:0061886}; nuclear matrix anchoring at nuclear membrane {GO:0090292}; nuclear migration {GO:0007097}; positive regulation of mesenchymal cell proliferation {GO:0002053}; positive regulation of receptor-mediated endocytosis {GO:0048260}; regulation of cilium assembly {GO:1902017}; regulation of dendrite morphogenesis {GO:0048814}; regulation of nucleus organization {GO:1903353}; regulation of postsynaptic neurotransmitter receptor internalization {GO:0099149}; spermatogenesis {GO:0007283}	cytoplasm {GO:0005737}; dendritic spine {GO:0043197}; dendritic spine head {GO:0044327}; Golgi apparatus {GO:0005794}; integral component of membrane {GO:0016021}; meiotic nuclear membrane microtubule tethering complex {GO:0034993}; midbody {GO:0030496}; nuclear envelope {GO:0005635}; nuclear membrane {GO:0031965}; nuclear outer membrane {GO:0005640}; nucleolus {GO:0005730}; nucleoplasm {GO:0005654}; P-body {GO:0000932}; perinuclear region of cytoplasm {GO:0048471}; postsynaptic membrane {GO:0045211}; sarcomere {GO:0030017}; spindle {GO:0005819}	actin binding {GO:0003779}; actin filament binding {GO:0051015}; enzyme binding {GO:0019899}; identical protein binding {GO:0042802}; lamin binding {GO:0005521}; protein homodimerization activity {GO:0042803}; signaling receptor binding {GO:0005102}	na	na			1041	1041
1	P58269|DPF3_MOUSE	Zinc finger protein DPF3 OS=Mus musculus GN=Dpf3 PE=1 SV=2		0.5608	14	28	38	12	119852	117957	121210	123938	97914	119631	105394	112482	2523	118753	103965	125800	126394	117223	114334	100815	118210	107577	114038	114580	-0.123137	-1.0891	0.225265	0.939751	120938	111044	no	P58269	Zinc finger protein DPF3	BRG1-associated factor 45C (BAF45C); Zinc finger protein cer-d4	DPF3_MOUSE	P58269	Q80W78; Q8CAD8	Dpf3	Baf45c; Cerd4	Mus musculus (Mouse)	10090	P58269	MGI:1917377	Dpf3	MGI:1917377	Activator; Alternative splicing; Chromatin regulator; Isopeptide bond; Metal-binding; Neurogenesis; Nucleus; Repeat; Repressor; Transcription; Transcription regulation; Ubl conjugation; Zinc; Zinc-finger	Neurogenesis; Transcription; Transcription regulation	Nucleus	Alternative splicing	na	na	Repeat; Zinc-finger	Metal-binding; Zinc	Activator; Chromatin regulator; Repressor	Isopeptide bond; Ubl conjugation	na	chromatin organization {GO:0006325}; nervous system development {GO:0007399}; regulation of transcription, DNA-templated {GO:0006355}; transcription, DNA-templated {GO:0006351}	nBAF complex {GO:0071565}; nucleoplasm {GO:0005654}	nucleic acid binding {GO:0003676}; zinc ion binding {GO:0008270}	na	na			1042	1042
1	Q5NCR9|NSRP1_MOUSE	Nuclear speckle splicing regulatory protein 1 OS=Mus musculus GN=Nsrp1 PE=1 SV=1		0.5332	8	36	46	8	105064	115548	121957	123186	115006	107645	110053	113410	1200	122975	103604	123231	125627	105478	115278	88376.1	118938	126356	119079	118653	-0.0389015	-1.02733	0.754503	0.99174	117403	114280	no	Q5NCR9	Nuclear speckle splicing regulatory protein 1	Coiled-coil domain-containing protein 55; Nuclear speckle-related protein 70 (NSrp70)	NSRP1_MOUSE	Q5NCR9	na	Nsrp1	Ccdc55; Nsrp70	Mus musculus (Mouse)	10090	Q5NCR9	MGI:2144305	Nsrp1	MGI:2144305	Acetylation; Coiled coil; Isopeptide bond; mRNA processing; mRNA splicing; Nucleus; Phosphoprotein; RNA-binding; Ubl conjugation	mRNA processing; mRNA splicing	Nucleus	na	na	na	Coiled coil	na	RNA-binding	Acetylation; Isopeptide bond; Phosphoprotein; Ubl conjugation	na	developmental process {GO:0032502}; mRNA processing {GO:0006397}; regulation of alternative mRNA splicing, via spliceosome {GO:0000381}; RNA splicing {GO:0008380}	nuclear speck {GO:0016607}; nucleoplasm {GO:0005654}; nucleus {GO:0005634}; ribonucleoprotein complex {GO:1990904}	mRNA binding {GO:0003729}	na	na			1043	1043
1	Q80SW1|SAHH2_MOUSE	Putative adenosylhomocysteinase 2 OS=Mus musculus GN=Ahcyl1 PE=1 SV=1		0.5038	11	32	47	12	144688	108321	120041	119780	94297	115145	99697	111551	3514	106172	102321	115523	122153	112827	113388	121706	117070	103603	107874	102441	-0.0692321	-1.04916	0.501394	0.988967	115973	110539	no	Q80SW1	S-adenosylhomocysteine hydrolase-like protein 1	IP3R-binding protein released with inositol 1,4,5-trisphosphate; Putative adenosylhomocysteinase 2; S-adenosyl-L-homocysteine hydrolase 2 (AdoHcyase 2)	SAHH2_MOUSE	Q80SW1	na	Ahcyl1	Irbit	Mus musculus (Mouse)	10090	Q80SW1	MGI:2385184	Ahcyl1	MGI:2385184	Acetylation; Cell membrane; Cytoplasm; Endoplasmic reticulum; Membrane; Microsome; NAD; One-carbon metabolism; Phosphoprotein; RNA-binding	One-carbon metabolism	Cell membrane; Cytoplasm; Endoplasmic reticulum; Membrane; Microsome	na	na	na	na	NAD	RNA-binding	Acetylation; Phosphoprotein	na	angiotensin-activated signaling pathway {GO:0038166}; epithelial fluid transport {GO:0042045}; mRNA polyadenylation {GO:0006378}; one-carbon metabolic process {GO:0006730}; positive regulation of sodium ion transport {GO:0010765}; protein export from nucleus {GO:0006611}; regulation of anion transport {GO:0044070}; regulation of ion transmembrane transporter activity {GO:0032412}; regulation of mRNA 3'-end processing {GO:0031440}; response to calcium ion {GO:0051592}; S-adenosylmethionine cycle {GO:0033353}	apical plasma membrane {GO:0016324}; cytoplasm {GO:0005737}; cytosol {GO:0005829}; endoplasmic reticulum {GO:0005783}; intracellular membrane-bounded organelle {GO:0043231}	identical protein binding {GO:0042802}; RNA binding {GO:0003723}	na	Ion homeostasis {R-MMU-5578775}			1044	1044
1	Q9Z1G4|VPP1_MOUSE	V-type proton ATPase 116 kDa subunit a isoform 1 OS=Mus musculus GN=Atp6v0a1 PE=1 SV=3		0.3504	16	31	44	15	201605	84136	109683	108835	111703	108391	97823	98770	4210	97507	102266	89730.2	110991	106209	100397	169583	106968	122727	105846	94080.2	0.234934	1.17685	0.156017	0.865519	101832	119841	no	Q9Z1G4	V-type proton ATPase 116 kDa subunit a isoform 1 (V-ATPase 116 kDa isoform a1)	Clathrin-coated vesicle/synaptic vesicle proton pump 116 kDa subunit; Vacuolar adenosine triphosphatase subunit Ac116; Vacuolar proton pump subunit 1; Vacuolar proton translocating ATPase 116 kDa subunit a isoform 1	VPP1_MOUSE	Q9Z1G4	A2A5A1; Q9JHJ4; Q9JL13; Q9JL14	Atp6v0a1	Atp6n1	Mus musculus (Mouse)	10090	Q9Z1G4	MGI:103286	Atp6v0a1	MGI:103286	Alternative splicing; Cytoplasmic vesicle; Hydrogen ion transport; Ion transport; Membrane; Phosphoprotein; Polymorphism; Transmembrane; Transmembrane helix; Transport	Hydrogen ion transport; Ion transport; Transport	Cytoplasmic vesicle; Membrane	Alternative splicing; Polymorphism	na	na	Transmembrane; Transmembrane helix	na	na	Phosphoprotein	na	ATP hydrolysis coupled proton transport {GO:0015991}; ATP synthesis coupled proton transport {GO:0015986}; regulation of macroautophagy {GO:0016241}; toxin transport {GO:1901998}; vacuolar acidification {GO:0007035}; vacuolar proton-transporting V-type ATPase complex assembly {GO:0070072}	cytoplasm {GO:0005737}; cytosol {GO:0005829}; Golgi apparatus {GO:0005794}; integral component of synaptic vesicle membrane {GO:0030285}; intracellular membrane-bounded organelle {GO:0043231}; melanosome {GO:0042470}; nuclear speck {GO:0016607}; plasma membrane {GO:0005886}; synaptic vesicle {GO:0008021}; vacuolar proton-transporting V-type ATPase complex {GO:0016471}; vacuolar proton-transporting V-type ATPase, V0 domain {GO:0000220}	ATPase binding {GO:0051117}; proton-transporting ATPase activity, rotational mechanism {GO:0046961}	na	ROS, RNS production in phagocytes {R-MMU-1222556}; Neutrophil degranulation {R-MMU-6798695}; Insulin receptor recycling {R-MMU-77387}; Transferrin endocytosis and recycling {R-MMU-917977}; Ion channel transport {R-MMU-983712}			1045	1045
1	P62880|GBB2_MOUSE	Guanine nucleotide-binding protein G(I)/G(S)/G(T) subunit beta-2 OS=Mus musculus GN=Gnb2 PE=1 SV=3		0.6324	8	22	81	11	179112	94721	106497	104928	108753	103463	105509	102890	2929	110140	101894	101019	107007	101381	104584	150663	103861	119486	114162	106269	0.200011	1.1487	0.113789	0.799768	103498	118888	no	P62880	Guanine nucleotide-binding protein G(I)/G(S)/G(T) subunit beta-2	G protein subunit beta-2; Transducin beta chain 2	GBB2_MOUSE	P62880	P11016; P54312	Gnb2	na	Mus musculus (Mouse)	10090	P62880	MGI:95784	Gnb2	MGI:95784	Acetylation; Cytoplasm; Phosphoprotein; Repeat; Transducer; WD repeat	na	Cytoplasm	na	na	na	Repeat; WD repeat	na	Transducer	Acetylation; Phosphoprotein	na	G-protein coupled receptor signaling pathway {GO:0007186}	cell body {GO:0044297}; heterotrimeric G-protein complex {GO:0005834}; myelin sheath {GO:0043209}; perinuclear region of cytoplasm {GO:0048471}; protein-containing complex {GO:0032991}	calcium channel regulator activity {GO:0005246}; GTPase activity {GO:0003924}; GTPase binding {GO:0051020}; protein-containing complex binding {GO:0044877}	na	Activation of G protein gated Potassium channels {R-MMU-1296041}; Glucagon signaling in metabolic regulation {R-MMU-163359}; G-protein activation {R-MMU-202040}; Glucagon-like Peptide-1 (GLP1) regulates insulin secretion {R-MMU-381676}; ADP signalling through P2Y purinoceptor 12 {R-MMU-392170}; G beta:gamma signalling through PI3Kgamma {R-MMU-392451}; Prostacyclin signalling through prostacyclin receptor {R-MMU-392851}; Adrenaline,noradrenaline inhibits insulin secretion {R-MMU-400042}; Ca2+ pathway {R-MMU-4086398}; G alpha (q) signalling events {R-MMU-416476}; G alpha (12/13) signalling events {R-MMU-416482}; G beta:gamma signalling through PLC beta {R-MMU-418217}; G alpha (s) signalling events {R-MMU-418555}; ADP signalling through P2Y purinoceptor 1 {R-MMU-418592}; G alpha (i) signalling events {R-MMU-418594}; G alpha (z) signalling events {R-MMU-418597}; Glucagon-type ligand receptors {R-MMU-420092}; Thromboxane signalling through TP receptor {R-MMU-428930}; Vasopressin regulates renal water homeostasis via Aquaporins {R-MMU-432040}; Thrombin signalling through proteinase activated receptors (PARs) {R-MMU-456926}; Presynaptic function of Kainate receptors {R-MMU-500657}; Cooperation of PDCL (PhLP1) and TRiC/CCT in G-protein beta folding {R-MMU-6814122}; Inhibition of voltage gated Ca2+ channels via Gbeta/gamma subunits {R-MMU-997272}			1046	1046
1	Q9Z0H8|CLIP2_MOUSE	CAP-Gly domain-containing linker protein 2 OS=Mus musculus GN=Clip2 PE=1 SV=2		0.6571	24	75	87	20	134363	96819	119571	115182	104481	115723	108439	104632	4595	112012	101582	103257	117464	113394	106355	113021	116611	114792	117333	108075	0.0495655	1.03496	0.617978	0.99174	110117	113967	no	Q9Z0H8	CAP-Gly domain-containing linker protein 2	Cytoplasmic linker protein 115 (CLIP-115); Cytoplasmic linker protein 2	CLIP2_MOUSE	Q9Z0H8	Q7TSI9; Q8CHU1; Q9EP81	Clip2	Cyln2; Kiaa0291	Mus musculus (Mouse)	10090	Q9Z0H8	MGI:1313136	Clip2	MGI:1313136	Alternative splicing; Coiled coil; Cytoplasm; Cytoskeleton; Microtubule; Phosphoprotein; Repeat	na	Cytoplasm; Cytoskeleton; Microtubule	Alternative splicing	na	na	Coiled coil; Repeat	na	na	Phosphoprotein	na	na	cytoplasmic microtubule {GO:0005881}; dendritic microtubule {GO:1901588}; lamellar body {GO:0042599}; microtubule plus-end {GO:0035371}	microtubule binding {GO:0008017}; microtubule plus-end binding {GO:0051010}	na	na			1047	1047
1	Q8BGS2|BOLA2_MOUSE	BolA-like protein 2 OS=Mus musculus GN=Bola2 PE=1 SV=1		0.8488	5	8	11	7	111639	111498	117142	124655	87728	159911	100502	113115	2076	87177	101544	118912	127125	156692	114978	93906.7	114243	96385.6	108745	84113.2	-0.379681	-1.30105	0.00409407	0.259389	129427	99478.6	no	Q8BGS2	BolA-like protein 2	na	BOLA2_MOUSE	Q8BGS2	Q0P601	Bola2	na	Mus musculus (Mouse)	10090	Q8BGS2	MGI:1913412	Bola2	MGI:1913412	3D-structure; Acetylation; Alternative splicing; Cytoplasm; Nucleus	na	Cytoplasm; Nucleus	Alternative splicing	na	na	na	na	na	Acetylation	3D-structure	[2Fe-2S] cluster assembly {GO:0044571}; protein maturation by iron-sulfur cluster transfer {GO:0097428}	cytoplasm {GO:0005737}; nucleus {GO:0005634}	na	na	na			1048	1048
1	P70404|IDHG1_MOUSE	Isocitrate dehydrogenase [NAD] subunit gamma 1, mitochondrial OS=Mus musculus GN=Idh3g PE=1 SV=1		0.5369	12	23	34	11	152925	108417	112731	108246	99990	136128	105602	106513	3687	80640	101488	115626	110391	133388	108267	128635	109941	109858	114263	77806	-0.113122	-1.08157	0.429305	0.972052	116918	108100	no	P70404	Isocitrate dehydrogenase [NAD] subunit gamma 1, mitochondrial	Isocitric dehydrogenase subunit gamma; NAD(+)-specific ICDH subunit gamma	IDHG1_MOUSE	P70404	na	Idh3g	na	Mus musculus (Mouse)	10090	P70404	MGI:1099463	Idh3g	MGI:1099463	Acetylation; ATP-binding; Magnesium; Manganese; Metal-binding; Mitochondrion; Nucleotide-binding; Phosphoprotein; Transit peptide; Tricarboxylic acid cycle	Tricarboxylic acid cycle	Mitochondrion	na	na	na	Transit peptide	ATP-binding; Magnesium; Manganese; Metal-binding; Nucleotide-binding	na	Acetylation; Phosphoprotein	na	2-oxoglutarate metabolic process {GO:0006103}; isocitrate metabolic process {GO:0006102}; NADH metabolic process {GO:0006734}; negative regulation of growth {GO:0045926}; tricarboxylic acid cycle {GO:0006099}	mitochondrion {GO:0005739}; nucleolus {GO:0005730}; nucleoplasm {GO:0005654}	ATP binding {GO:0005524}; isocitrate dehydrogenase (NAD+) activity {GO:0004449}; magnesium ion binding {GO:0000287}; NAD binding {GO:0051287}	na	Citric acid cycle (TCA cycle) {R-MMU-71403}			1049	1049
1	P42128|FOXK1_MOUSE	Forkhead box protein K1 OS=Mus musculus GN=Foxk1 PE=1 SV=2		0.3727	10	26	42	7	120754	106214	114019	120002	112388	120085	104903	105953	1050	109000	101437	113276	122380	117668	107698	101574	111197	123479	113507	105169	-0.054474	-1.03848	0.602106	0.991203	115255	110985	no	P42128	Forkhead box protein K1	Myocyte nuclear factor (MNF)	FOXK1_MOUSE	P42128	O35939; Q3UHI6; Q3UN67	Foxk1	Mnf	Mus musculus (Mouse)	10090	P42128	MGI:1347488	Foxk1	MGI:1347488	3D-structure; Acetylation; Activator; Cytoplasm; Developmental protein; Differentiation; DNA-binding; Methylation; Myogenesis; Nucleus; Phosphoprotein; Repressor; Transcription; Transcription regulation	Differentiation; Myogenesis; Transcription; Transcription regulation	Cytoplasm; Nucleus	na	na	na	na	na	Activator; DNA-binding; Developmental protein; Repressor	Acetylation; Methylation; Phosphoprotein	3D-structure	anatomical structure morphogenesis {GO:0009653}; cell differentiation {GO:0030154}; muscle organ development {GO:0007517}; negative regulation of cell cycle {GO:0045786}; negative regulation of cell growth {GO:0030308}; negative regulation of transcription, DNA-templated {GO:0045892}; positive regulation of transcription, DNA-templated {GO:0045893}; regulation of transcription by RNA polymerase II {GO:0006357}; transcription, DNA-templated {GO:0006351}	cytoplasm {GO:0005737}; nucleus {GO:0005634}	DNA binding {GO:0003677}; RNA polymerase II regulatory region sequence-specific DNA binding {GO:0000977}; RNA polymerase II transcription factor activity, sequence-specific DNA binding {GO:0000981}; sequence-specific DNA binding {GO:0043565}	na	UCH proteinases {R-MMU-5689603}			1050	1050
1	P23506|PIMT_MOUSE	Protein-L-isoaspartate(D-aspartate) O-methyltransferase OS=Mus musculus GN=Pcmt1 PE=1 SV=3		0.7797	10	17	33	11	116345	114900	125772	103577	79785	125558	114763	114494	3559	111386	101014	122540	105629	123031	116380	97865.2	122659	87658.7	124175	107471	-0.114636	-1.0827	0.368784	0.966937	116895	107966	no	P23506	Protein-L-isoaspartate(D-aspartate) O-methyltransferase (PIMT)	L-isoaspartyl protein carboxyl methyltransferase; Protein L-isoaspartyl/D-aspartyl methyltransferase; Protein-beta-aspartate methyltransferase	PIMT_MOUSE	P23506	Q810R4	Pcmt1	na	Mus musculus (Mouse)	10090	P23506	MGI:97502	Pcmt1	MGI:97502	Acetylation; Alternative splicing; Cytoplasm; Methyltransferase; S-adenosyl-L-methionine; Transferase	na	Cytoplasm	Alternative splicing	na	na	na	S-adenosyl-L-methionine	Methyltransferase; Transferase	Acetylation	na	negative regulation of cardiac muscle cell apoptotic process {GO:0010667}; protein methylation {GO:0006479}; S-adenosylhomocysteine metabolic process {GO:0046498}; S-adenosylmethionine metabolic process {GO:0046500}	basolateral plasma membrane {GO:0016323}; brush border membrane {GO:0031526}; cytoplasm {GO:0005737}; cytosol {GO:0005829}; extracellular space {GO:0005615}; neuron projection {GO:0043005}; perikaryon {GO:0043204}	protein-L-isoaspartate (D-aspartate) O-methyltransferase activity {GO:0004719}; S-adenosylmethionine-dependent methyltransferase activity {GO:0008757}	na	na			1051	1051
1	Q3TIV5|ZC3HF_MOUSE	Zinc finger CCCH domain-containing protein 15 OS=Mus musculus GN=Zc3h15 PE=1 SV=2		0.5329	12	30	48	10	117259	115029	117768	101947	88989	111197	109828	118598	3133	122815	100656	122677	103967	108959	120551	98634	114853	97771.1	118836	118499	-0.0557151	-1.03937	0.623525	0.99174	114039	109718	no	Q3TIV5	Zinc finger CCCH domain-containing protein 15	DRG family-regulatory protein 1; Epo-immediate response gene protein FM22	ZC3HF_MOUSE	Q3TIV5	Q3TWQ0; Q3U855; Q8K2B6; Q8K346; Q9CVM4; Q9DAP2	Zc3h15	Dfrp1	Mus musculus (Mouse)	10090	Q3TIV5	MGI:1919747	Zc3h15	MGI:1919747	Alternative splicing; Coiled coil; Cytoplasm; Metal-binding; Nucleus; Phosphoprotein; Repeat; Zinc; Zinc-finger	na	Cytoplasm; Nucleus	Alternative splicing	na	na	Coiled coil; Repeat; Zinc-finger	Metal-binding; Zinc	na	Phosphoprotein	na	cytokine-mediated signaling pathway {GO:0019221}	cytosol {GO:0005829}; nucleolus {GO:0005730}	metal ion binding {GO:0046872}	na	na			1052	1052
1	Q9JM52|MINK1_MOUSE	Misshapen-like kinase 1 OS=Mus musculus GN=Mink1 PE=1 SV=3		0.5283	14	67	92	11	119601	111155	107889	113359	106698	117374	99179	109875	2357	118333	100582	118546	115605	115012	111684	100604	105219	117228	107313	114174	-0.0811867	-1.05789	0.413923	0.971368	115212	108908	no	Q9JM52	Misshapen-like kinase 1	GCK family kinase MiNK; MAPK/ERK kinase kinase kinase 6 (MEK kinase kinase 6; MEKKK 6); Misshapen/NIK-related kinase; Mitogen-activated protein kinase kinase kinase kinase 6	MINK1_MOUSE	Q9JM52	Q5SXG2; Q921M6; Q9JM92	Mink1	na	Mus musculus (Mouse)	10090	Q9JM52	MGI:1355329	Mink1	MGI:1355329	Alternative splicing; ATP-binding; Cell junction; Cell membrane; Cell projection; Cytoplasm; Kinase; Membrane; Methylation; Nucleotide-binding; Phosphoprotein; Postsynaptic cell membrane; Serine/threonine-protein kinase; Synapse; Transferase	na	Cell junction; Cell membrane; Cell projection; Cytoplasm; Membrane; Postsynaptic cell membrane; Synapse	Alternative splicing	na	na	na	ATP-binding; Nucleotide-binding	Kinase; Serine/threonine-protein kinase; Transferase	Methylation; Phosphoprotein	na	actin cytoskeleton reorganization {GO:0031532}; chemical synaptic transmission {GO:0007268}; dendrite morphogenesis {GO:0048813}; multicellular organism development {GO:0007275}; negative thymic T cell selection {GO:0045060}; neuron cellular homeostasis {GO:0070050}; neuron projection morphogenesis {GO:0048812}; positive regulation of JNK cascade {GO:0046330}; positive regulation of p38MAPK cascade {GO:1900745}; protein autophosphorylation {GO:0046777}; protein phosphorylation {GO:0006468}; regulation of AMPA receptor activity {GO:2000311}; regulation of apoptotic process {GO:0042981}; regulation of cell migration {GO:0030334}; regulation of cell-cell adhesion {GO:0022407}; regulation of cell-matrix adhesion {GO:0001952}; regulation of mitotic cell cycle {GO:0007346}; stress-activated protein kinase signaling cascade {GO:0031098}	axon {GO:0030424}; cell junction {GO:0030054}; cytoplasm {GO:0005737}; dendrite {GO:0030425}; Golgi apparatus {GO:0005794}; postsynaptic density {GO:0014069}; postsynaptic membrane {GO:0045211}	ATP binding {GO:0005524}; MAP kinase kinase kinase kinase activity {GO:0008349}; protein serine/threonine kinase activity {GO:0004674}	na	Oxidative Stress Induced Senescence {R-MMU-2559580}			1053	1053
1	Q3TES0|IQEC3_MOUSE	IQ motif and SEC7 domain-containing protein 3 OS=Mus musculus GN=Iqsec3 PE=1 SV=1		0.4921	17	52	74	12	129536	97432	118026	102542	109030	104333	104981	113061	3534	123234	100571	103910	104574	102233	114923	108961	115105	119790	113591	118903	0.11538	1.08326	0.244367	0.947623	106410	115270	no	Q3TES0	IQ motif and SEC7 domain-containing protein 3	na	IQEC3_MOUSE	Q3TES0	Q3UHP8; Q80TJ8	Iqsec3	Kiaa1110	Mus musculus (Mouse)	10090	Q3TES0	MGI:2677208	Iqsec3	MGI:2677208	Cell junction; Cell membrane; Coiled coil; Cytoplasm; Membrane; Phosphoprotein; Postsynaptic cell membrane; Synapse	na	Cell junction; Cell membrane; Cytoplasm; Membrane; Postsynaptic cell membrane; Synapse	na	na	na	Coiled coil	na	na	Phosphoprotein	na	actin cytoskeleton organization {GO:0030036}; activation of GTPase activity {GO:0090630}; regulation of ARF protein signal transduction {GO:0032012}; regulation of small GTPase mediated signal transduction {GO:0051056}	cytoplasm {GO:0005737}; inhibitory synapse {GO:0060077}; postsynaptic density {GO:0014069}; postsynaptic membrane {GO:0045211}	ARF guanyl-nucleotide exchange factor activity {GO:0005086}	na	na			1054	1054
1	Q8CHY6|P66A_MOUSE	Transcriptional repressor p66 alpha OS=Mus musculus GN=Gatad2a PE=1 SV=2		0.7981	18	55	84	14	120355	114809	115602	108568	97329	110860	108228	111722	4193	113894	100556	122443	110719	108629	113562	101238	112741	106934	117104	109891	-0.0549776	-1.03884	0.584234	0.988967	113838	109582	no	Q8CHY6	Transcriptional repressor p66 alpha	GATA zinc finger domain-containing protein 2A	P66A_MOUSE	Q8CHY6	Q8BTQ2; Q8VEC9	Gatad2a	na	Mus musculus (Mouse)	10090	Q8CHY6	MGI:2384585	Gatad2a	MGI:2384585	Coiled coil; Isopeptide bond; Metal-binding; Methylation; Nucleus; Phosphoprotein; Repressor; Transcription; Transcription regulation; Ubl conjugation; Zinc; Zinc-finger	Transcription; Transcription regulation	Nucleus	na	na	na	Coiled coil; Zinc-finger	Metal-binding; Zinc	Repressor	Isopeptide bond; Methylation; Phosphoprotein; Ubl conjugation	na	anterior neuropore closure {GO:0021506}; blood vessel development {GO:0001568}; embryonic body morphogenesis {GO:0010172}; in utero embryonic development {GO:0001701}; negative regulation of transcription, DNA-templated {GO:0045892}; neural fold formation {GO:0001842}; programmed cell death {GO:0012501}; transcription, DNA-templated {GO:0006351}	nuclear speck {GO:0016607}; nucleoplasm {GO:0005654}; nucleus {GO:0005634}; NuRD complex {GO:0016581}	metal ion binding {GO:0046872}; protein binding, bridging {GO:0030674}	na	HDACs deacetylate histones {R-MMU-3214815}; Regulation of TP53 Activity through Acetylation {R-MMU-6804758}; RNA Polymerase I Transcription Initiation {R-MMU-73762}; Regulation of PTEN gene transcription {R-MMU-8943724}			1055	1055
1	P24622|CRYAA_MOUSE	Alpha-crystallin A chain OS=Mus musculus GN=Cryaa PE=2 SV=1		0.5765	4	9	13	3	83070	14752	14509	60317	178366	15898	277156	207353	4279	148835	100454	15732.9	61512	15578	210768	69875.5	14149.9	195968	299887	143604	0.930906	1.90648	0.254198	0.948627	75897.7	144697	no	P24622	Alpha-crystallin A chain	na	CRYAA_MOUSE	P24622	P02490; P02496; P82532; Q61444; Q6LEL4	Cryaa	Crya1	Mus musculus (Mouse)	10090	P24622	MGI:88515	Cryaa	MGI:88515	Acetylation; Alternative splicing; Chaperone; Cytoplasm; Eye lens protein; Glycoprotein; Metal-binding; Methylation; Nucleus; Phosphoprotein; Zinc	na	Cytoplasm; Nucleus	Alternative splicing	na	na	na	Metal-binding; Zinc	Chaperone; Eye lens protein	Acetylation; Glycoprotein; Methylation; Phosphoprotein	na	actin filament organization {GO:0007015}; apoptotic process {GO:0006915}; apoptotic process involved in morphogenesis {GO:0060561}; camera-type eye development {GO:0043010}; embryonic camera-type eye morphogenesis {GO:0048596}; lens development in camera-type eye {GO:0002088}; lens fiber cell morphogenesis {GO:0070309}; lens morphogenesis in camera-type eye {GO:0002089}; microtubule-based process {GO:0007017}; mitochondrion organization {GO:0007005}; multicellular organism aging {GO:0010259}; negative regulation of apoptotic process {GO:0043066}; negative regulation of cysteine-type endopeptidase activity involved in apoptotic process {GO:0043154}; negative regulation of gene expression {GO:0010629}; positive regulation of cell growth {GO:0030307}; positive regulation of protein phosphorylation {GO:0001934}; protein folding {GO:0006457}; protein homooligomerization {GO:0051260}; response to glucocorticoid {GO:0051384}; response to hydrogen peroxide {GO:0042542}; response to hypoxia {GO:0001666}; response to lead ion {GO:0010288}; response to UV-A {GO:0070141}; tubulin complex assembly {GO:0007021}	cytoplasm {GO:0005737}; cytosol {GO:0005829}; nucleoplasm {GO:0005654}; nucleus {GO:0005634}	identical protein binding {GO:0042802}; metal ion binding {GO:0046872}; structural constituent of eye lens {GO:0005212}; unfolded protein binding {GO:0051082}	na	na			1056	1056
1	Q6ZQ38|CAND1_MOUSE	Cullin-associated NEDD8-dissociated protein 1 OS=Mus musculus GN=Cand1 PE=1 SV=2		0.5293	17	58	75	13	167948	98269	107754	94845	91052	116224	96766	108695	3729	117426	100271	104803	96724.1	113885	110485	141272	105087	100038	104702	113299	0.0842879	1.06016	0.505626	0.988967	106474	112880	no	Q6ZQ38	Cullin-associated NEDD8-dissociated protein 1	Cullin-associated and neddylation-dissociated protein 1; p120 CAND1	CAND1_MOUSE	Q6ZQ38	Q6PFR0; Q9CV45	Cand1	D10Ertd516e; Kiaa0829	Mus musculus (Mouse)	10090	Q6ZQ38	MGI:1261820	Cand1	MGI:1261820	Acetylation; Cytoplasm; Nucleus; Phosphoprotein; Repeat; Ubl conjugation pathway	Ubl conjugation pathway	Cytoplasm; Nucleus	na	na	na	Repeat	na	na	Acetylation; Phosphoprotein	na	cell differentiation {GO:0030154}; negative regulation of catalytic activity {GO:0043086}; positive regulation of RNA polymerase II transcriptional preinitiation complex assembly {GO:0045899}; positive regulation of transcription, DNA-templated {GO:0045893}; protein ubiquitination {GO:0016567}; SCF complex assembly {GO:0010265}	cullin-RING ubiquitin ligase complex {GO:0031461}; cytoplasm {GO:0005737}; cytosol {GO:0005829}; Golgi apparatus {GO:0005794}; nucleoplasm {GO:0005654}; nucleus {GO:0005634}; ubiquitin ligase complex {GO:0000151}	TBP-class protein binding {GO:0017025}	na	Neutrophil degranulation {R-MMU-6798695}; Neddylation {R-MMU-8951664}; Iron uptake and transport {R-MMU-917937}			1057	1057
1	Q9CR51|VATG1_MOUSE	V-type proton ATPase subunit G 1 OS=Mus musculus GN=Atp6v1g1 PE=1 SV=3		0.8475	8	12	24	14	107003	111421	119190	119435	125605	123957	102233	97129	3170	93370	100251	118829	121801	121462	98728.6	90007.1	116240	138001	110618	90088.6	-0.080009	-1.05702	0.577399	0.988967	115205	108991	no	Q9CR51	V-type proton ATPase subunit G 1 (V-ATPase subunit G 1)	V-ATPase 13 kDa subunit 1; Vacuolar proton pump subunit G 1	VATG1_MOUSE	Q9CR51	na	Atp6v1g1	Atp6g1	Mus musculus (Mouse)	10090	Q9CR51	MGI:1913540	Atp6v1g1	MGI:1913540	Acetylation; Hydrogen ion transport; Ion transport; Transport	Hydrogen ion transport; Ion transport; Transport	na	na	na	na	na	na	na	Acetylation	na	cellular iron ion homeostasis {GO:0006879}; cellular response to increased oxygen levels {GO:0036295}	cytosol {GO:0005829}; intracellular {GO:0005622}; lysosomal membrane {GO:0005765}; plasma membrane {GO:0005886}; vacuolar proton-transporting V-type ATPase complex {GO:0016471}	ATPase activity {GO:0016887}; ATPase binding {GO:0051117}; proton-exporting ATPase activity, phosphorylative mechanism {GO:0008553}	na	ROS, RNS production in phagocytes {R-MMU-1222556}; Insulin receptor recycling {R-MMU-77387}; Transferrin endocytosis and recycling {R-MMU-917977}; Ion channel transport {R-MMU-983712}			1058	1058
1	Q80U28|MADD_MOUSE	MAP kinase-activating death domain protein OS=Mus musculus GN=Madd PE=1 SV=2		0.5403	14	66	86	11	151949	104146	117067	89596	75104	97024	100857	109290	4364	146059	99545	111071	91371.1	95071.2	111090	127814	114169	82515.8	109129	140926	0.169822	1.12491	0.265141	0.948627	102151	114911	no	Q80U28	MAP kinase-activating death domain protein	Rab3 GDP/GTP exchange factor	MADD_MOUSE	Q80U28	Q3TQK3; Q6P4I6; Q80W52; Q80WL3; Q80WL4; Q80WL5; Q80WL6; Q80WL7; Q80WL8; Q80WL9; Q80WM0; Q80WM1; Q80WM2; Q8CBC1	Madd	na	Mus musculus (Mouse)	10090	Q80U28	MGI:2444672	Madd	MGI:2444672	Alternative splicing; Apoptosis; Cytoplasm; Guanine-nucleotide releasing factor; Membrane; Phosphoprotein	Apoptosis	Cytoplasm; Membrane	Alternative splicing	na	na	na	na	Guanine-nucleotide releasing factor	Phosphoprotein	na	activation of MAPK activity {GO:0000187}; execution phase of apoptosis {GO:0097194}; negative regulation of apoptotic signaling pathway {GO:2001234}; negative regulation of growth hormone secretion {GO:0060125}; negative regulation of pancreatic amylase secretion {GO:1902277}; regulation of apoptotic process {GO:0042981}; regulation of cell cycle {GO:0051726}; regulation of extrinsic apoptotic signaling pathway {GO:2001236}; regulation of extrinsic apoptotic signaling pathway via death domain receptors {GO:1902041}; regulation of Rab protein signal transduction {GO:0032483}	axon cytoplasm {GO:1904115}; cytosol {GO:0005829}; integral component of membrane {GO:0016021}; nucleus {GO:0005634}; plasma membrane {GO:0005886}; synapse {GO:0045202}; synaptic vesicle {GO:0008021}	Rab guanyl-nucleotide exchange factor activity {GO:0017112}	na	na			1059	1059
1	Q8CGZ0|CHERP_MOUSE	Calcium homeostasis endoplasmic reticulum protein OS=Mus musculus GN=Cherp PE=1 SV=1		0.3718	11	29	45	10	120376	94289	109454	128651	123747	102636	104490	106116	3949	99540	99325	100558	131200	100570	107864	101256	106745	135959	113060	96041.7	0.00737299	1.00513	0.958897	0.998443	110048	110612	no	Q8CGZ0	Calcium homeostasis endoplasmic reticulum protein	SR-related CTD-associated factor 6	CHERP_MOUSE	Q8CGZ0	Q8K291; Q8VCD2	Cherp	na	Mus musculus (Mouse)	10090	Q8CGZ0	MGI:106417	Cherp	MGI:106417	Acetylation; Cytoplasm; Endoplasmic reticulum; Isopeptide bond; Phosphoprotein; Ubl conjugation	na	Cytoplasm; Endoplasmic reticulum	na	na	na	na	na	na	Acetylation; Isopeptide bond; Phosphoprotein; Ubl conjugation	na	cellular calcium ion homeostasis {GO:0006874}; negative regulation of cell proliferation {GO:0008285}; positive regulation of calcineurin-NFAT signaling cascade {GO:0070886}; release of sequestered calcium ion into cytosol {GO:0051209}; RNA processing {GO:0006396}	cytoplasm {GO:0005737}; perinuclear region of cytoplasm {GO:0048471}; sarcoplasmic reticulum membrane {GO:0033017}	ion channel binding {GO:0044325}; RNA binding {GO:0003723}	na	na			1060	1060
1	Q9Z103|ADNP_MOUSE	Activity-dependent neuroprotector homeobox protein OS=Mus musculus GN=Adnp PE=1 SV=2		0.4765	14	44	58	14	133809	103491	108048	102199	92448	116884	97660	112765	2993	119348	98964	110372	104224	114531	114622	112555	105374	101571	105670	115154	-0.0378463	-1.02658	0.702251	0.99174	110937	108065	no	Q9Z103	Activity-dependent neuroprotector homeobox protein	Activity-dependent neuroprotective protein	ADNP_MOUSE	Q9Z103	A2BDX0	Adnp	na	Mus musculus (Mouse)	10090	Q9Z103	MGI:1338758	Adnp	MGI:1338758	Acetylation; DNA-binding; Homeobox; Isopeptide bond; Metal-binding; Methylation; Nucleus; Phosphoprotein; Repeat; Transcription; Transcription regulation; Ubl conjugation; Zinc; Zinc-finger	Transcription; Transcription regulation	Nucleus	na	na	na	Homeobox; Repeat; Zinc-finger	Metal-binding; Zinc	DNA-binding	Acetylation; Isopeptide bond; Methylation; Phosphoprotein; Ubl conjugation	na	activation of protein kinase activity {GO:0032147}; cellular response to extracellular stimulus {GO:0031668}; cGMP-mediated signaling {GO:0019934}; estrous cycle {GO:0044849}; negative regulation of gene expression {GO:0010629}; negative regulation of neuron apoptotic process {GO:0043524}; negative regulation of protein binding {GO:0032091}; negative regulation of synaptic transmission {GO:0050805}; nitric oxide homeostasis {GO:0033484}; positive regulation of axon extension {GO:0045773}; positive regulation of neuron projection development {GO:0010976}; positive regulation of peptidyl-tyrosine phosphorylation {GO:0050731}; positive regulation of synapse assembly {GO:0051965}; regulation of protein ADP-ribosylation {GO:0010835}; regulation of transcription, DNA-templated {GO:0006355}; response to carbohydrate {GO:0009743}; response to inorganic substance {GO:0010035}; short-term memory {GO:0007614}; transcription, DNA-templated {GO:0006351}	axon {GO:0030424}; cytoplasm {GO:0005737}; dendrite {GO:0030425}; extracellular space {GO:0005615}; neuronal cell body {GO:0043025}; nucleus {GO:0005634}	beta-tubulin binding {GO:0048487}; chromatin binding {GO:0003682}; copper ion binding {GO:0005507}; DNA binding {GO:0003677}; peptide binding {GO:0042277}	na	na			1061	1061
1	Q9ERU9|RBP2_MOUSE	E3 SUMO-protein ligase RanBP2 OS=Mus musculus GN=Ranbp2 PE=1 SV=2		0.5879	39	163	224	23	139359	114963	112562	92929	76415	108707	94813	117282	3450	124441	98492	122607	94770.2	106519	119213	117224	109776	83956.2	102589	120068	-0.0537913	-1.03799	0.683873	0.99174	110777	106723	no	Q9ERU9	E3 SUMO-protein ligase RanBP2	Ran-binding protein 2 (RanBP2)	RBP2_MOUSE	Q9ERU9	E9QM01; Q61992; Q8C9K9	Ranbp2	na	Mus musculus (Mouse)	10090	Q9ERU9	MGI:894323	Ranbp2	MGI:894323	Acetylation; Disulfide bond; Isopeptide bond; Membrane; Metal-binding; Methylation; mRNA transport; Nuclear pore complex; Nucleus; Phosphoprotein; Protein transport; Repeat; RNA-binding; TPR repeat; Transferase; Translocation; Transport; Ubl conjugation; Ubl conjugation pathway; Zinc; Zinc-finger	Protein transport; Translocation; Transport; Ubl conjugation pathway; mRNA transport	Membrane; Nuclear pore complex; Nucleus	na	na	na	Repeat; TPR repeat; Zinc-finger	Metal-binding; Zinc	RNA-binding; Transferase	Acetylation; Disulfide bond; Isopeptide bond; Methylation; Phosphoprotein; Ubl conjugation	na	centrosome localization {GO:0051642}; G1/S transition of mitotic cell cycle {GO:0000082}; mRNA transport {GO:0051028}; NLS-bearing protein import into nucleus {GO:0006607}; positive regulation of glucokinase activity {GO:0033133}; positive regulation of GTPase activity {GO:0043547}; positive regulation of mitotic centrosome separation {GO:0046604}; protein folding {GO:0006457}; protein import into nucleus {GO:0006606}; protein sumoylation {GO:0016925}; regulation of gluconeogenesis {GO:0006111}; response to amphetamine {GO:0001975}; RNA export from nucleus {GO:0006405}; spindle organization {GO:0007051}; ubiquitin-dependent protein catabolic process {GO:0006511}	annulate lamellae {GO:0005642}; centrosome {GO:0005813}; cytoplasmic periphery of the nuclear pore complex {GO:1990723}; mitochondrion {GO:0005739}; nuclear envelope {GO:0005635}; nuclear inclusion body {GO:0042405}; nuclear membrane {GO:0031965}; nuclear pore {GO:0005643}; nuclear pore cytoplasmic filaments {GO:0044614}; nuclear pore nuclear basket {GO:0044615}; nucleus {GO:0005634}	metal ion binding {GO:0046872}; peptidyl-prolyl cis-trans isomerase activity {GO:0003755}; protein-containing complex binding {GO:0044877}; Ran GTPase binding {GO:0008536}; RNA binding {GO:0003723}; SUMO transferase activity {GO:0019789}	Protein modification; protein sumoylation.	Amplification of signal from unattached kinetochores via a MAD2 inhibitory signal {R-MMU-141444}; Transport of Mature mRNA derived from an Intron-Containing Transcript {R-MMU-159236}; Regulation of Glucokinase by Glucokinase Regulatory Protein {R-MMU-170822}; snRNP Assembly {R-MMU-191859}; Separation of Sister Chromatids {R-MMU-2467813}; Resolution of Sister Chromatid Cohesion {R-MMU-2500257}; SUMOylation of DNA damage response and repair proteins {R-MMU-3108214}; SUMOylation of ubiquitinylation proteins {R-MMU-3232142}; Nuclear Pore Complex (NPC) Disassembly {R-MMU-3301854}; Regulation of HSF1-mediated heat shock response {R-MMU-3371453}; SUMOylation of SUMOylation proteins {R-MMU-4085377}; SUMOylation of chromatin organization proteins {R-MMU-4551638}; SUMOylation of RNA binding proteins {R-MMU-4570464}; SUMOylation of DNA replication proteins {R-MMU-4615885}; Transcriptional regulation by small RNAs {R-MMU-5578749}; RHO GTPases Activate Formins {R-MMU-5663220}; Mitotic Prometaphase {R-MMU-68877}			1062	1062
1	Q9R1C7|PR40A_MOUSE	Pre-mRNA-processing factor 40 homolog A OS=Mus musculus GN=Prpf40a PE=1 SV=1		0.3935	14	40	56	13	151586	99600	107420	103150	95582	107862	94959	105613	2764	115553	98409	106222	105194	105691	107352	127509	104761	105015	102747	111492	0.0558755	1.03948	0.598688	0.990023	106115	110305	no	Q9R1C7	Pre-mRNA-processing factor 40 homolog A	Formin-binding protein 11 (FBP-11); Formin-binding protein 3	PR40A_MOUSE	Q9R1C7	Q61049; Q8BQ76; Q8BRW4; Q8C2U1	Prpf40a	Fbp11; Fnbp3	Mus musculus (Mouse)	10090	Q9R1C7	MGI:1860512	Prpf40a	MGI:1860512	Acetylation; Alternative splicing; Isopeptide bond; Methylation; mRNA processing; mRNA splicing; Nucleus; Phosphoprotein; Repeat; Ubl conjugation	mRNA processing; mRNA splicing	Nucleus	Alternative splicing	na	na	Repeat	na	na	Acetylation; Isopeptide bond; Methylation; Phosphoprotein; Ubl conjugation	na	cell migration {GO:0016477}; cytoskeleton organization {GO:0007010}; mRNA splicing, via spliceosome {GO:0000398}; regulation of cell shape {GO:0008360}; regulation of cytokinesis {GO:0032465}	cytosol {GO:0005829}; nuclear matrix {GO:0016363}; nuclear speck {GO:0016607}; nucleus {GO:0005634}; U1 snRNP {GO:0005685}; U2-type prespliceosome {GO:0071004}	proline-rich region binding {GO:0070064}; RNA binding {GO:0003723}	na	mRNA Splicing - Major Pathway {R-MMU-72163}			1063	1063
1	Q99J36|THUM1_MOUSE	THUMP domain-containing protein 1 OS=Mus musculus GN=Thumpd1 PE=1 SV=1		0.62	7	23	33	6	126234	90387	101185	108905	114163	112324	93557	107608	4354	123550	98227	96396.8	111063	110063	109380	106183	98680.5	125429	101230	119208	0.045509	1.03205	0.692869	0.99174	106726	110146	no	Q99J36	THUMP domain-containing protein 1	na	THUM1_MOUSE	Q99J36	Q3U6Y3	Thumpd1	na	Mus musculus (Mouse)	10090	Q99J36	MGI:2444479	Thumpd1	MGI:2444479	Acetylation; Phosphoprotein	na	na	na	na	na	na	na	na	Acetylation; Phosphoprotein	na	tRNA modification {GO:0006400}	na	RNA binding {GO:0003723}	na	na			1064	1064
1	P56960|EXOSX_MOUSE	Exosome component 10 OS=Mus musculus GN=Exosc10 PE=1 SV=2		0.6212	12	54	76	11	111013	105524	120806	110444	93084	102850	107706	108790	4460	115467	98014	112540	112632	100780	110582	93380.1	117816	102270	116540	111409	-0.0112909	-1.00785	0.916371	0.998443	109134	108283	no	P56960	Exosome component 10	Autoantigen PM/Scl 2 homolog; Polymyositis/scleroderma autoantigen 2 homolog	EXOSX_MOUSE	P56960	B1ARY9; Q9QYS8; Q9R0B1	Exosc10	Pmscl2	Mus musculus (Mouse)	10090	P56960	MGI:1355322	Exosc10	MGI:1355322	Cytoplasm; Exonuclease; Exosome; Hydrolase; Isopeptide bond; Nonsense-mediated mRNA decay; Nuclease; Nucleus; Phosphoprotein; RNA-binding; rRNA processing; Ubl conjugation	Nonsense-mediated mRNA decay; rRNA processing	Cytoplasm; Exosome; Nucleus	na	na	na	na	na	Exonuclease; Hydrolase; Nuclease; RNA-binding	Isopeptide bond; Phosphoprotein; Ubl conjugation	na	CUT catabolic process {GO:0071034}; dosage compensation by inactivation of X chromosome {GO:0009048}; histone mRNA catabolic process {GO:0071044}; maturation of 5.8S rRNA {GO:0000460}; negative regulation of telomere maintenance via telomerase {GO:0032211}; nuclear mRNA surveillance {GO:0071028}; nuclear polyadenylation-dependent rRNA catabolic process {GO:0071035}; nuclear retention of unspliced pre-mRNA at the site of transcription {GO:0071048}; nuclear-transcribed mRNA catabolic process {GO:0000956}; nuclear-transcribed mRNA catabolic process, nonsense-mediated decay {GO:0000184}; regulation of telomerase RNA localization to Cajal body {GO:1904872}	cytoplasm {GO:0005737}; cytosol {GO:0005829}; exosome (RNase complex) {GO:0000178}; nuclear exosome (RNase complex) {GO:0000176}; nucleolus {GO:0005730}; nucleus {GO:0005634}; transcriptionally active chromatin {GO:0035327}	3'-5'-exoribonuclease activity {GO:0000175}; exoribonuclease activity {GO:0004532}; nucleotide binding {GO:0000166}; RNA binding {GO:0003723}	na	Major pathway of rRNA processing in the nucleolus and cytosol {R-MMU-6791226}			1065	1065
1	Q5U458|DJC11_MOUSE	DnaJ homolog subfamily C member 11 OS=Mus musculus GN=Dnajc11 PE=1 SV=2		0.5009	8	29	36	7	176993	92789	98864	99368	89350	123637	89186	107428	2568	99556	97974	98958.5	101337	121149	109197	148880	96417	98167.7	96500.6	96057.2	-0.00611328	-1.00425	0.964602	0.998443	107660	107205	no	Q5U458	DnaJ homolog subfamily C member 11	na	DJC11_MOUSE	Q5U458	A2A8C9; Q8BP83; Q8C1Z4; Q8C6U5	Dnajc11	na	Mus musculus (Mouse)	10090	Q5U458	MGI:2443386	Dnajc11	MGI:2443386	Acetylation; Chaperone; Coiled coil; Membrane; Mitochondrion; Mitochondrion outer membrane; Phosphoprotein	na	Membrane; Mitochondrion; Mitochondrion outer membrane	na	na	na	Coiled coil	na	Chaperone	Acetylation; Phosphoprotein	na	cristae formation {GO:0042407}	MICOS complex {GO:0061617}; mitochondrial inner membrane {GO:0005743}; mitochondrial outer membrane {GO:0005741}; mitochondrial sorting and assembly machinery complex {GO:0001401}; mitochondrion {GO:0005739}	na	na	na			1066	1066
1	P29974|CNGA1_MOUSE	cGMP-gated cation channel alpha-1 OS=Mus musculus GN=Cnga1 PE=2 SV=2		0.5614	8	39	55	10	117968	97119	97058	125116	94253	129596	87194	114211	2732	111175	97642	103576	127595	126988	116092	99230.4	94655.7	103555	94345.2	107268	-0.248385	-1.18788	0.0217453	0.544862	118563	99810.7	no	P29974	cGMP-gated cation channel alpha-1	Cyclic nucleotide-gated cation channel 1; Cyclic nucleotide-gated channel alpha-1 (CNG channel alpha-1; CNG-1; CNG1); Cyclic nucleotide-gated channel, photoreceptor; Rod photoreceptor cGMP-gated channel subunit alpha	CNGA1_MOUSE	P29974	B9EJ09; Q60776	Cnga1	Cncg; Cncg1	Mus musculus (Mouse)	10090	P29974	MGI:88436	Cnga1	MGI:88436	cGMP; cGMP-binding; Coiled coil; Glycoprotein; Ion channel; Ion transport; Ligand-gated ion channel; Membrane; Nucleotide-binding; Sensory transduction; Transmembrane; Transmembrane helix; Transport; Vision	Ion transport; Sensory transduction; Transport; Vision	Membrane	na	na	na	Coiled coil; Transmembrane; Transmembrane helix	Nucleotide-binding; cGMP; cGMP-binding	Ion channel; Ligand-gated ion channel	Glycoprotein	na	membrane depolarization {GO:0051899}; regulation of cytosolic calcium ion concentration {GO:0051480}; regulation of membrane potential {GO:0042391}; response to stimulus {GO:0050896}; visual perception {GO:0007601}	cytoplasm {GO:0005737}; integral component of plasma membrane {GO:0005887}; intracellular cyclic nucleotide activated cation channel complex {GO:0017071}; membrane {GO:0016020}; photoreceptor outer segment {GO:0001750}; photoreceptor outer segment membrane {GO:0042622}; terminal bouton {GO:0043195}	cGMP binding {GO:0030553}; intracellular cGMP-activated cation channel activity {GO:0005223}; voltage-gated potassium channel activity {GO:0005249}	na	Activation of the phototransduction cascade {R-MMU-2485179}; Inactivation, recovery and regulation of the phototransduction cascade {R-MMU-2514859}			1067	1067
1	Q64514|TPP2_MOUSE	Tripeptidyl-peptidase 2 OS=Mus musculus GN=Tpp2 PE=1 SV=3		0.4525	12	51	74	10	159746	98838	105339	77892	67183	97783	104837	115831	4016	142468	97393	105410	79435.2	95814.9	117739	134373	102732	73813.1	113435	137461	0.173957	1.12814	0.342017	0.962665	99599.6	112363	no	Q64514	Tripeptidyl-peptidase 2 (TPP-2)	Tripeptidyl aminopeptidase; Tripeptidyl-peptidase II (TPP-II)	TPP2_MOUSE	Q64514	Q5D072	Tpp2	na	Mus musculus (Mouse)	10090	Q64514	MGI:102724	Tpp2	MGI:102724	Acetylation; Alternative splicing; Aminopeptidase; Cytoplasm; Hydrolase; Nucleus; Phosphoprotein; Protease; Serine protease	na	Cytoplasm; Nucleus	Alternative splicing	na	na	na	na	Aminopeptidase; Hydrolase; Protease; Serine protease	Acetylation; Phosphoprotein	na	proteolysis {GO:0006508}	cytosol {GO:0005829}; nuclear body {GO:0016604}; nucleoplasm {GO:0005654}	aminopeptidase activity {GO:0004177}; identical protein binding {GO:0042802}; peptide binding {GO:0042277}; serine-type endopeptidase activity {GO:0004252}; tripeptidyl-peptidase activity {GO:0008240}	na	Antigen processing: Ubiquitination & Proteasome degradation {R-MMU-983168}			1068	1068
1	Q8K4B0|MTA1_MOUSE	Metastasis-associated protein MTA1 OS=Mus musculus GN=Mta1 PE=1 SV=1		0.7455	13	55	74	10	133989	102185	105479	106513	96681	104317	97990	102689	4396	119456	97369	108979	108623	102217	104380	112707	102868	106222	106027	115258	0.0344995	1.0242	0.726873	0.99174	106050	108616	no	Q8K4B0	Metastasis-associated protein MTA1	na	MTA1_MOUSE	Q8K4B0	Q80UI1; Q8K4D4; Q924K9	Mta1	na	Mus musculus (Mouse)	10090	Q8K4B0	MGI:2150037	Mta1	MGI:2150037	Acetylation; Activator; Biological rhythms; Cytoplasm; Cytoskeleton; DNA-binding; Isopeptide bond; Metal-binding; Nucleus; Phosphoprotein; Repressor; Transcription; Transcription regulation; Ubl conjugation; Zinc; Zinc-finger	Biological rhythms; Transcription; Transcription regulation	Cytoplasm; Cytoskeleton; Nucleus	na	na	na	Zinc-finger	Metal-binding; Zinc	Activator; DNA-binding; Repressor	Acetylation; Isopeptide bond; Phosphoprotein; Ubl conjugation	na	circadian regulation of gene expression {GO:0032922}; double-strand break repair {GO:0006302}; entrainment of circadian clock by photoperiod {GO:0043153}; locomotor rhythm {GO:0045475}; positive regulation of protein autoubiquitination {GO:1902499}; proteasome-mediated ubiquitin-dependent protein catabolic process {GO:0043161}; regulation of gene expression, epigenetic {GO:0040029}; regulation of transcription, DNA-templated {GO:0006355}; response to ionizing radiation {GO:0010212}; secretory granule organization {GO:0033363}; transcription, DNA-templated {GO:0006351}	cytoplasm {GO:0005737}; cytosol {GO:0005829}; endoplasmic reticulum {GO:0005783}; Golgi apparatus {GO:0005794}; intracellular membrane-bounded organelle {GO:0043231}; microtubule {GO:0005874}; nuclear envelope {GO:0005635}; nucleoplasm {GO:0005654}; nucleus {GO:0005634}; NuRD complex {GO:0016581}	chromatin binding {GO:0003682}; enzyme binding {GO:0019899}; RNA polymerase II distal enhancer sequence-specific DNA binding {GO:0000980}; RNA polymerase II proximal promoter sequence-specific DNA binding {GO:0000978}; RNA polymerase II repressing transcription factor binding {GO:0001103}; transcription coactivator activity {GO:0003713}; transcription corepressor activity {GO:0003714}; zinc ion binding {GO:0008270}	na	HDACs deacetylate histones {R-MMU-3214815}; SUMOylation of transcription factors {R-MMU-3232118}; RNA Polymerase I Transcription Initiation {R-MMU-73762}; Regulation of PTEN gene transcription {R-MMU-8943724}			1069	1069
1	Q61655|DD19A_MOUSE	ATP-dependent RNA helicase DDX19A OS=Mus musculus GN=Ddx19a PE=1 SV=2		0.6632	11	33	42	6	162798	93699	107003	89018	77162	108016	100052	110008	2967	121578	97230	99929.1	90781.7	105842	111820	136940	104355	84776.9	108258	117305	0.111906	1.08065	0.427295	0.972052	102093	110327	no	Q61655	ATP-dependent RNA helicase DDX19A	DEAD box RNA helicase DEAD5 (mDEAD5); DEAD box protein 19A; Eukaryotic translation initiation factor 4A-related sequence 1	DD19A_MOUSE	Q61655	Q543M2; Q921R0	Ddx19a	Ddx19; Eif4a-rs1	Mus musculus (Mouse)	10090	Q61655	MGI:99526	Ddx19a	MGI:99526	Acetylation; ATP-binding; Cytoplasm; Helicase; Hydrolase; Isopeptide bond; Membrane; mRNA transport; Nuclear pore complex; Nucleotide-binding; Nucleus; Phosphoprotein; Protein transport; RNA-binding; Translocation; Transport; Ubl conjugation	Protein transport; Translocation; Transport; mRNA transport	Cytoplasm; Membrane; Nuclear pore complex; Nucleus	na	na	na	na	ATP-binding; Nucleotide-binding	Helicase; Hydrolase; RNA-binding	Acetylation; Isopeptide bond; Phosphoprotein; Ubl conjugation	na	mRNA transport {GO:0051028}; positive regulation of apoptotic process {GO:0043065}; protein transport {GO:0015031}; regulation of gene expression {GO:0010468}; RNA secondary structure unwinding {GO:0010501}; RNA splicing {GO:0008380}	catalytic step 2 spliceosome {GO:0071013}; cytoplasm {GO:0005737}; nuclear membrane {GO:0031965}; nuclear pore {GO:0005643}; nucleolus {GO:0005730}	ATP binding {GO:0005524}; ATP-dependent RNA helicase activity {GO:0004004}; RNA binding {GO:0003723}	na	na			1070	1070
1	Q9JHL1|NHRF2_MOUSE	Na(+)/H(+) exchange regulatory cofactor NHE-RF2 OS=Mus musculus GN=Slc9a3r2 PE=1 SV=2		0.6409	6	20	21	5	108846	99300	115999	121176	104322	104155	113432	109134	3308	91381	97105	105902	123577	102059	110931	91557.3	113128	114617	122735	88169.5	-0.0609562	-1.04315	0.635384	0.99174	110617	106041	no	Q9JHL1	Na(+)/H(+) exchange regulatory cofactor NHE-RF2 (NHERF-2)	NHE3 kinase A regulatory protein E3KARP; Octs2; SRY-interacting protein 1 (SIP-1); Sodium-hydrogen exchanger regulatory factor 2; Solute carrier family 9 isoform A3 regulatory factor 2; Tyrosine kinase activator protein 1 (TKA-1)	NHRF2_MOUSE	Q9JHL1	Q3TDR3; Q6P074; Q8BGL9; Q8BW05; Q9DCR6	Slc9a3r2	Nherf2	Mus musculus (Mouse)	10090	Q9JHL1	MGI:1890662	Slc9a3r2	MGI:1890662	Alternative splicing; Cell membrane; Membrane; Nucleus; Phosphoprotein; Repeat	na	Cell membrane; Membrane; Nucleus	Alternative splicing	na	na	Repeat	na	na	Phosphoprotein	na	negative regulation of phosphatidylinositol 3-kinase signaling {GO:0014067}; positive regulation of membrane potential {GO:0045838}; sensory perception of sound {GO:0007605}	apical plasma membrane {GO:0016324}; cytoplasm {GO:0005737}; endomembrane system {GO:0012505}; nucleus {GO:0005634}; plasma membrane {GO:0005886}; protein-containing complex {GO:0032991}; stereocilium {GO:0032420}; stereocilium bundle {GO:0032421}	beta-catenin binding {GO:0008013}; channel regulator activity {GO:0016247}; low-density lipoprotein particle receptor binding {GO:0050750}; PDZ domain binding {GO:0030165}; phosphatase binding {GO:0019902}; protein C-terminus binding {GO:0008022}; protein-containing complex scaffold activity {GO:0032947}; signaling receptor binding {GO:0005102}	na	na			1071	1071
1	Q80WS3|FBLL1_MOUSE	rRNA/tRNA 2'-O-methyltransferase fibrillarin-like protein 1 OS=Mus musculus GN=Fbll1 PE=2 SV=1		0.6656	5	26	45	7	102230	85383	89372	147148	145572	126069	94617	96494	3321	78824	96903	91060.1	150063	123532	98083.1	85992.2	87159.9	159938	102377	76053.8	-0.177337	-1.13079	0.41449	0.971368	115685	102304	no	Q80WS3	rRNA/tRNA 2'-O-methyltransferase fibrillarin-like protein 1	Protein-glutamine methyltransferase	FBLL1_MOUSE	Q80WS3	na	Fbll1	na	Mus musculus (Mouse)	10090	Q80WS3	MGI:3034689	Fbll1	MGI:3034689	Methylation; Methyltransferase; Nucleus; Ribonucleoprotein; RNA-binding; rRNA processing; S-adenosyl-L-methionine; Transferase	rRNA processing	Nucleus	na	na	na	na	S-adenosyl-L-methionine	Methyltransferase; RNA-binding; Ribonucleoprotein; Transferase	Methylation	na	box C/D snoRNA 3'-end processing {GO:0000494}; histone glutamine methylation {GO:1990258}; rRNA methylation {GO:0031167}	box C/D snoRNP complex {GO:0031428}; Cajal body {GO:0015030}; fibrillar center {GO:0001650}; small-subunit processome {GO:0032040}	histone-glutamine methyltransferase activity {GO:1990259}; RNA binding {GO:0003723}; rRNA methyltransferase activity {GO:0008649}	na	na			1072	1072
1	Q9Z0X1|AIFM1_MOUSE	Apoptosis-inducing factor 1, mitochondrial OS=Mus musculus GN=Aifm1 PE=1 SV=1		0.6863	21	42	73	25	169787	97016	105869	95108	86147	101723	94314	108408	4077	105476	96792	103467	96992.3	99675.6	110193	142819	103249	94648.6	102049	101769	0.0863265	1.06166	0.520447	0.988967	102582	108907	no	Q9Z0X1	Apoptosis-inducing factor 1, mitochondrial	Programmed cell death protein 8	AIFM1_MOUSE	Q9Z0X1	na	Aifm1	Aif; Pdcd8	Mus musculus (Mouse)	10090	Q9Z0X1	MGI:1349419	Aifm1	MGI:1349419	3D-structure; Acetylation; Apoptosis; Cytoplasm; DNA-binding; FAD; Flavoprotein; Isopeptide bond; Membrane; Mitochondrion; Mitochondrion inner membrane; NAD; Nucleus; Oxidoreductase; Phosphoprotein; Transit peptide; Ubl conjugation	Apoptosis	Cytoplasm; Membrane; Mitochondrion; Mitochondrion inner membrane; Nucleus	na	na	na	Transit peptide	FAD; Flavoprotein; NAD	DNA-binding; Oxidoreductase	Acetylation; Isopeptide bond; Phosphoprotein; Ubl conjugation	3D-structure	activation of cysteine-type endopeptidase activity involved in apoptotic process {GO:0006919}; apoptotic mitochondrial changes {GO:0008637}; apoptotic process {GO:0006915}; cellular response to aldosterone {GO:1904045}; cellular response to estradiol stimulus {GO:0071392}; cellular response to hydrogen peroxide {GO:0070301}; cellular response to nitric oxide {GO:0071732}; cellular response to oxygen-glucose deprivation {GO:0090650}; intrinsic apoptotic signaling pathway in response to endoplasmic reticulum stress {GO:0070059}; mitochondrial respiratory chain complex I assembly {GO:0032981}; neuron apoptotic process {GO:0051402}; neuron differentiation {GO:0030182}; positive regulation of apoptotic process {GO:0043065}; positive regulation of cell death {GO:0010942}; positive regulation of neuron apoptotic process {GO:0043525}; regulation of apoptotic DNA fragmentation {GO:1902510}; response to ischemia {GO:0002931}; response to L-glutamate {GO:1902065}; response to oxidative stress {GO:0006979}	cytoplasm {GO:0005737}; cytosol {GO:0005829}; mitochondrial inner membrane {GO:0005743}; mitochondrial intermembrane space {GO:0005758}; mitochondrial outer membrane {GO:0005741}; mitochondrion {GO:0005739}; nucleus {GO:0005634}; perinuclear region of cytoplasm {GO:0048471}	DNA binding {GO:0003677}; electron-transferring-flavoprotein dehydrogenase activity {GO:0004174}; FAD binding {GO:0071949}; NAD(P)H oxidase activity {GO:0016174}; oxidoreductase activity, acting on NAD(P)H {GO:0016651}; protein dimerization activity {GO:0046983}	na	na			1073	1073
1	Q61147|CERU_MOUSE	Ceruloplasmin OS=Mus musculus GN=Cp PE=1 SV=2		0.4175	13	38	49	10	197981	83427	95853	99665	79067	102637	91234	101285	4266	112236	96765	88974.1	101640	100571	102953	166534	93480.5	86869.9	98716.6	108292	0.168986	1.12426	0.34402	0.962665	98534.5	110779	no	Q61147	Ceruloplasmin	Ferroxidase	CERU_MOUSE	Q61147	Q6P5C8	Cp	na	Mus musculus (Mouse)	10090	Q61147	MGI:88476	Cp	MGI:88476	Copper; Copper transport; Disulfide bond; Glycoprotein; Ion transport; Metal-binding; Oxidoreductase; Repeat; Secreted; Signal; Transport	Copper transport; Ion transport; Transport	Secreted	na	na	na	Repeat; Signal	Copper; Metal-binding	Oxidoreductase	Disulfide bond; Glycoprotein	na	cellular iron ion homeostasis {GO:0006879}; copper ion transport {GO:0006825}; response to copper ion {GO:0046688}	anchored component of plasma membrane {GO:0046658}; extracellular space {GO:0005615}	chaperone binding {GO:0051087}; copper ion binding {GO:0005507}; ferroxidase activity {GO:0004322}	na	Regulation of Insulin-like Growth Factor (IGF) transport and uptake by Insulin-like Growth Factor Binding Proteins (IGFBPs) {R-MMU-381426}; Metal ion SLC transporters {R-MMU-425410}; Post-translational protein phosphorylation {R-MMU-8957275}; Iron uptake and transport {R-MMU-917937}			1074	1074
1	Q91W50|CSDE1_MOUSE	Cold shock domain-containing protein E1 OS=Mus musculus GN=Csde1 PE=1 SV=1		0.7055	5	43	52	3	137626	85034	93333	106883	101222	120671	99422	115590	450	106133	96636	90687.9	109001	118242	117494	115766	91022.9	111211	107576	102403	-0.0438705	-1.03087	0.714825	0.99174	108856	105596	no	Q91W50	Cold shock domain-containing protein E1	na	CSDE1_MOUSE	Q91W50	na	Csde1	D3Jfr1	Mus musculus (Mouse)	10090	Q91W50	MGI:92356	Csde1	MGI:92356	Acetylation; Cytoplasm; Isopeptide bond; Phosphoprotein; Repeat; RNA-binding; Ubl conjugation	na	Cytoplasm	na	na	na	Repeat	na	RNA-binding	Acetylation; Isopeptide bond; Phosphoprotein; Ubl conjugation	na	nuclear-transcribed mRNA catabolic process, no-go decay {GO:0070966}; regulation of transcription, DNA-templated {GO:0006355}	CRD-mediated mRNA stability complex {GO:0070937}; cytosol {GO:0005829}; Golgi apparatus {GO:0005794}; mitochondrial inner membrane {GO:0005743}; plasma membrane {GO:0005886}	DNA binding {GO:0003677}; RNA binding {GO:0003723}	na	na			1075	1075
1	Q80TB8|VAT1L_MOUSE	Synaptic vesicle membrane protein VAT-1 homolog-like OS=Mus musculus GN=Vat1l PE=1 SV=2		0.5348	7	21	31	7	149832	89367	102573	96994	89007	105794	91296	107607	4063	129526	96606	95309	98915.7	103665	109379	126033	100034	97790.8	98783.7	124974	0.105262	1.07569	0.390007	0.966937	101817	109523	no	Q80TB8	Synaptic vesicle membrane protein VAT-1 homolog-like	na	VAT1L_MOUSE	Q80TB8	Q6PGM9	Vat1l	Kiaa1576	Mus musculus (Mouse)	10090	Q80TB8	MGI:2142534	Vat1l	MGI:2142534	Oxidoreductase; Phosphoprotein	na	na	na	na	na	na	na	Oxidoreductase	Phosphoprotein	na	na	na	oxidoreductase activity {GO:0016491}; zinc ion binding {GO:0008270}	na	na			1076	1076
1	O55023|IMPA1_MOUSE	Inositol monophosphatase 1 OS=Mus musculus GN=Impa1 PE=1 SV=1		0.6173	12	18	24	12	149942	94418	100199	92175	83303	122889	92549	105870	3733	118695	96377	100696	94001.2	120416	107614	126126	97718.9	91523.9	100139	114524	0.00443288	1.00307	0.975112	0.99932	105682	106006	no	O55023	Inositol monophosphatase 1 (IMP 1; IMPase 1)	D-galactose 1-phosphate phosphatase; Inositol-1(or 4)-monophosphatase 1; Lithium-sensitive myo-inositol monophosphatase A1	IMPA1_MOUSE	O55023	na	Impa1	na	Mus musculus (Mouse)	10090	O55023	MGI:1933158	Impa1	MGI:1933158	3D-structure; Cytoplasm; Hydrolase; Lithium; Magnesium; Metal-binding	na	Cytoplasm	na	na	na	na	Lithium; Magnesium; Metal-binding	Hydrolase	na	3D-structure	inositol biosynthetic process {GO:0006021}; inositol metabolic process {GO:0006020}; inositol phosphate dephosphorylation {GO:0046855}; phosphate-containing compound metabolic process {GO:0006796}; phosphatidylinositol biosynthetic process {GO:0006661}; phosphatidylinositol phosphorylation {GO:0046854}; signal transduction {GO:0007165}	axon {GO:0030424}; cytoplasm {GO:0005737}; neuronal cell body {GO:0043025}	identical protein binding {GO:0042802}; inositol monophosphate 1-phosphatase activity {GO:0008934}; inositol monophosphate 3-phosphatase activity {GO:0052832}; inositol monophosphate 4-phosphatase activity {GO:0052833}; inositol monophosphate phosphatase activity {GO:0052834}; lithium ion binding {GO:0031403}; magnesium ion binding {GO:0000287}; manganese ion binding {GO:0030145}; protein homodimerization activity {GO:0042803}	Polyol metabolism; myo-inositol biosynthesis; myo- inositol from D-glucose 6-phosphate: step 2/2.	na			1077	1077
1	Q9JKR6|HYOU1_MOUSE	Hypoxia up-regulated protein 1 OS=Mus musculus GN=Hyou1 PE=1 SV=1		0.5626	10	45	60	7	157492	88807	93611	100055	96880	94193	103147	100501	2672	126200	96356	94711.8	102037	92297.2	102156	132477	91294	106441	111607	121765	0.204789	1.15251	0.0996632	0.766954	97800.6	112717	no	Q9JKR6	Hypoxia up-regulated protein 1 (GRP-170)	140 kDa Ca(2+)-binding protein (CBP-140)	HYOU1_MOUSE	Q9JKR6	Q3TAL1; Q3TZD0; Q3U1U2; Q64139; Q80X75	Hyou1	Grp170	Mus musculus (Mouse)	10090	Q9JKR6	MGI:108030	Hyou1	MGI:108030	Acetylation; ATP-binding; Chaperone; Endoplasmic reticulum; Glycoprotein; Nucleotide-binding; Phosphoprotein; Signal; Stress response	Stress response	Endoplasmic reticulum	na	na	na	Signal	ATP-binding; Nucleotide-binding	Chaperone	Acetylation; Glycoprotein; Phosphoprotein	na	cellular response to hypoxia {GO:0071456}; ER to Golgi vesicle-mediated transport {GO:0006888}; negative regulation of apoptotic process {GO:0043066}; negative regulation of endoplasmic reticulum stress-induced neuron intrinsic apoptotic signaling pathway {GO:1903382}; negative regulation of hypoxia-induced intrinsic apoptotic signaling pathway {GO:1903298}; response to endoplasmic reticulum stress {GO:0034976}; response to hypoxia {GO:0001666}; response to ischemia {GO:0002931}	endoplasmic reticulum chaperone complex {GO:0034663}; endoplasmic reticulum lumen {GO:0005788}; extracellular region {GO:0005576}; smooth endoplasmic reticulum {GO:0005790}	ATP binding {GO:0005524}	na	na			1078	1078
1	Q8VDM6|HNRL1_MOUSE	Heterogeneous nuclear ribonucleoprotein U-like protein 1 OS=Mus musculus GN=Hnrnpul1 PE=1 SV=1		0.6019	12	50	76	13	146719	85577	95207	112694	114164	100437	91603	102313	2622	108806	96014	91267	114927	98415.5	103998	123415	92850.5	125431	99115.8	104982	0.0957133	1.06859	0.455987	0.984626	102152	109159	no	Q8VDM6	Heterogeneous nuclear ribonucleoprotein U-like protein 1	na	HNRL1_MOUSE	Q8VDM6	Q3U201; Q3UPB0; Q6AZA7; Q8BY45; Q8K365	Hnrnpul1	Hnrpul1	Mus musculus (Mouse)	10090	Q8VDM6	MGI:2443517	Hnrnpul1	MGI:2443517	Activator; Alternative splicing; Isopeptide bond; Methylation; Nucleus; Phosphoprotein; Repeat; Repressor; Ribonucleoprotein; RNA-binding; Transcription; Transcription regulation; Ubl conjugation	Transcription; Transcription regulation	Nucleus	Alternative splicing	na	na	Repeat	na	Activator; RNA-binding; Repressor; Ribonucleoprotein	Isopeptide bond; Methylation; Phosphoprotein; Ubl conjugation	na	regulation of transcription, DNA-templated {GO:0006355}; response to virus {GO:0009615}; RNA processing {GO:0006396}; transcription, DNA-templated {GO:0006351}	nucleoplasm {GO:0005654}; nucleus {GO:0005634}	enzyme binding {GO:0019899}; RNA binding {GO:0003723}	na	mRNA Splicing - Major Pathway {R-MMU-72163}			1079	1079
1	P62309|RUXG_MOUSE	Small nuclear ribonucleoprotein G OS=Mus musculus GN=Snrpg PE=1 SV=1		0.4868	2	5	6	2	113035	128365	130015	68620	52734	89151	119354	107471	2608	148125	95948	136900	69979.5	87356.7	109241	95081	126797	57938.2	129143	142919	0.129937	1.09424	0.611239	0.99174	100869	110376	no	P62309	Small nuclear ribonucleoprotein G (snRNP-G)	Sm protein G (Sm-G; SmG)	RUXG_MOUSE	P62309	Q15357; Q52KC7	Snrpg	na	Mus musculus (Mouse)	10090	P62309	MGI:1915261	Snrpg	MGI:1915261	Cytoplasm; mRNA processing; mRNA splicing; Nucleus; Ribonucleoprotein; RNA-binding; Spliceosome	mRNA processing; mRNA splicing	Cytoplasm; Nucleus; Spliceosome	na	na	na	na	na	RNA-binding; Ribonucleoprotein	na	na	mRNA splicing, via spliceosome {GO:0000398}; spliceosomal snRNP assembly {GO:0000387}	catalytic step 2 spliceosome {GO:0071013}; cytosol {GO:0005829}; methylosome {GO:0034709}; P granule {GO:0043186}; precatalytic spliceosome {GO:0071011}; SMN-Sm protein complex {GO:0034719}; spliceosomal tri-snRNP complex {GO:0097526}; U1 snRNP {GO:0005685}; U12-type spliceosomal complex {GO:0005689}; U2 snRNP {GO:0005686}; U2-type prespliceosome {GO:0071004}; U4 snRNP {GO:0005687}; U5 snRNP {GO:0005682}; U7 snRNP {GO:0005683}	RNA binding {GO:0003723}; U1 snRNP binding {GO:1990446}	na	na			1080	1080
1	Q99PV0|PRP8_MOUSE	Pre-mRNA-processing-splicing factor 8 OS=Mus musculus GN=Prpf8 PE=1 SV=2		0.5328	23	108	136	17	144435	113659	99232	86447	86962	145876	86363	95335	4811	94743	95786	121216	88159.7	142940	96905	121494	96775.9	95544	93446.1	91413.3	-0.171256	-1.12604	0.264761	0.948627	112305	99734.6	no	Q99PV0	Pre-mRNA-processing-splicing factor 8	Splicing factor Prp8	PRP8_MOUSE	Q99PV0	A5D6Q4; Q5ND30; Q5ND31; Q7TQK2; Q8BRZ5; Q8K001	Prpf8	Prp8	Mus musculus (Mouse)	10090	Q99PV0	MGI:2179381	Prpf8	MGI:2179381	Acetylation; Methylation; mRNA processing; mRNA splicing; Nucleus; Phosphoprotein; Ribonucleoprotein; RNA-binding; Spliceosome	mRNA processing; mRNA splicing	Nucleus; Spliceosome	na	na	na	na	na	RNA-binding; Ribonucleoprotein	Acetylation; Methylation; Phosphoprotein	na	cellular response to lipopolysaccharide {GO:0071222}; cellular response to tumor necrosis factor {GO:0071356}; mRNA splicing, via spliceosome {GO:0000398}; spliceosomal tri-snRNP complex assembly {GO:0000244}	catalytic step 2 spliceosome {GO:0071013}; nuclear speck {GO:0016607}; nucleus {GO:0005634}; small nuclear ribonucleoprotein complex {GO:0030532}; U2-type catalytic step 2 spliceosome {GO:0071007}; U2-type precatalytic spliceosome {GO:0071005}; U4/U6 x U5 tri-snRNP complex {GO:0046540}; U5 snRNP {GO:0005682}	K63-linked polyubiquitin modification-dependent protein binding {GO:0070530}; pre-mRNA intronic binding {GO:0097157}; second spliceosomal transesterification activity {GO:0000386}; U1 snRNA binding {GO:0030619}; U2 snRNA binding {GO:0030620}; U5 snRNA binding {GO:0030623}; U6 snRNA binding {GO:0017070}	na	mRNA Splicing - Major Pathway {R-MMU-72163}; mRNA Splicing - Minor Pathway {R-MMU-72165}			1081	1081
1	P17563|SBP1_MOUSE	Selenium-binding protein 1 OS=Mus musculus GN=Selenbp1 PE=1 SV=2		0.5657	12	25	39	12	132487	91875	70924	119903	81139	146670	87934	119865	3328	102954	95708	97983.8	122279	143718	121839	111443	69168.5	89146.4	95145.9	99335.8	-0.387475	-1.3081	0.0108846	0.405492	121455	92848	no	P17563	Methanethiol oxidase (MTO)	56 kDa selenium-binding protein (SBP56; SP56); Selenium-binding protein 1	SBP1_MOUSE	P17563	Q91X87	Selenbp1	Lpsb	Mus musculus (Mouse)	10090	P17563	MGI:96825	Selenbp1	MGI:96825	Acetylation; Cytoplasm; Membrane; Nucleus; Oxidoreductase; Phosphoprotein; Protein transport; Selenium; Transport	Protein transport; Transport	Cytoplasm; Membrane; Nucleus	na	na	na	na	Selenium	Oxidoreductase	Acetylation; Phosphoprotein	na	brown fat cell differentiation {GO:0050873}; protein transport {GO:0015031}	cytosol {GO:0005829}; fibrillar center {GO:0001650}; membrane {GO:0016020}; nucleolus {GO:0005730}	methanethiol oxidase activity {GO:0018549}; selenium binding {GO:0008430}	Organosulfur degradation..	na			1082	1082
1	Q62425|NDUA4_MOUSE	Cytochrome c oxidase subunit NDUFA4 OS=Mus musculus GN=Ndufa4 PE=1 SV=2		0.5976	9	12	20	14	158372	119339	131342	72227	57520	101588	112019	86784	2847	114818	95686	127274	73658	99543.3	88213.2	133217	128091	63196.5	121206	110783	0.195827	1.14538	0.363088	0.966937	97172.1	111299	no	Q62425	Cytochrome c oxidase subunit NDUFA4	na	NDUA4_MOUSE	Q62425	Q9CQP6	Ndufa4	na	Mus musculus (Mouse)	10090	Q62425	MGI:107686	Ndufa4	MGI:107686	3D-structure; Acetylation; Electron transport; Membrane; Mitochondrion; Mitochondrion inner membrane; Phosphoprotein; Respiratory chain; Transport	Electron transport; Respiratory chain; Transport	Membrane; Mitochondrion; Mitochondrion inner membrane	na	na	na	na	na	na	Acetylation; Phosphoprotein	3D-structure	na	mitochondrial inner membrane {GO:0005743}; mitochondrial respiratory chain complex IV {GO:0005751}; mitochondrion {GO:0005739}	cytochrome-c oxidase activity {GO:0004129}; protein-containing complex binding {GO:0044877}	na	na			1083	1083
1	Q8R1B4|EIF3C_MOUSE	Eukaryotic translation initiation factor 3 subunit C OS=Mus musculus GN=Eif3c PE=1 SV=1		0.5532	16	47	58	14	131799	95488	108417	103993	90912	107330	97189	100159	4323	115123	95473	101837	106053	105170	101808	110865	105734	99883.8	105160	111077	0.0387956	1.02725	0.691343	0.99174	103717	106544	no	Q8R1B4	Eukaryotic translation initiation factor 3 subunit C (eIF3c)	Eukaryotic translation initiation factor 3 subunit 8; eIF3 p110	EIF3C_MOUSE	Q8R1B4	Q8R3M7	Eif3c	Eif3s8	Mus musculus (Mouse)	10090	Q8R1B4	MGI:1926966	Eif3c	MGI:1926966	Acetylation; Cytoplasm; Initiation factor; Phosphoprotein; Protein biosynthesis	Protein biosynthesis	Cytoplasm	na	na	na	na	na	Initiation factor	Acetylation; Phosphoprotein	na	formation of cytoplasmic translation initiation complex {GO:0001732}; positive regulation of mRNA binding {GO:1902416}; positive regulation of translation {GO:0045727}; translational initiation {GO:0006413}	eukaryotic 43S preinitiation complex {GO:0016282}; eukaryotic 48S preinitiation complex {GO:0033290}; eukaryotic translation initiation factor 3 complex {GO:0005852}; eukaryotic translation initiation factor 3 complex, eIF3m {GO:0071541}	ribosome binding {GO:0043022}; translation initiation factor activity {GO:0003743}; translation initiation factor binding {GO:0031369}	na	Formation of the ternary complex, and subsequently, the 43S complex {R-MMU-72695}; Ribosomal scanning and start codon recognition {R-MMU-72702}			1084	1084
1	Q69ZC8|GPAM1_MOUSE	GPALPP motifs-containing protein 1 OS=Mus musculus GN=Gpalpp1 PE=1 SV=2		0.6445	8	26	33	7	89817	95999	103188	125159	131799	104563	94126	101219	3999	103101	95297	102382	127639	102458	102886	75550.8	100634	144806	101846	99477.6	-0.0592441	-1.04191	0.720299	0.99174	108841	104463	no	Q69ZC8	GPALPP motifs-containing protein 1	na	GPAM1_MOUSE	Q69ZC8	Q8K2V8	Gpalpp1	Kiaa1704	Mus musculus (Mouse)	10090	Q69ZC8	MGI:1914717	Gpalpp1	MGI:1914717	Acetylation; Isopeptide bond; Phosphoprotein; Ubl conjugation	na	na	na	na	na	na	na	na	Acetylation; Isopeptide bond; Phosphoprotein; Ubl conjugation	na	na	na	na	na	na			1085	1085
1	Q9JJT9|PHAX_MOUSE	Phosphorylated adapter RNA export protein OS=Mus musculus GN=Phax PE=1 SV=1		0.4961	8	21	28	8	107210	116757	106597	105271	94004	116368	104962	114237	4295	83243	95294	124520	107357	114026	116118	90181.2	103959	103281	113570	80317.5	-0.233262	-1.17549	0.0570035	0.666638	115505	98261.7	no	Q9JJT9	Phosphorylated adapter RNA export protein	RNA U small nuclear RNA export adapter protein	PHAX_MOUSE	Q9JJT9	Q8BSR8	Phax	Rnuxa	Mus musculus (Mouse)	10090	Q9JJT9	MGI:1891839	Phax	MGI:1891839	Acetylation; Cytoplasm; Nucleus; Phosphoprotein; Protein transport; RNA-binding; Transport	Protein transport; Transport	Cytoplasm; Nucleus	na	na	na	na	na	RNA-binding	Acetylation; Phosphoprotein	na	protein transport {GO:0015031}; snRNA export from nucleus {GO:0006408}	Cajal body {GO:0015030}; centrosome {GO:0005813}; cytoplasm {GO:0005737}; neuronal cell body {GO:0043025}; nucleoplasm {GO:0005654}; nucleus {GO:0005634}	RNA binding {GO:0003723}; toxic substance binding {GO:0015643}	na	snRNP Assembly {R-MMU-191859}; RNA polymerase II transcribes snRNA genes {R-MMU-6807505}			1086	1086
1	Q9D2G2|ODO2_MOUSE	Dihydrolipoyllysine-residue succinyltransferase component of 2-oxoglutarate dehydrogenase complex, mitochondrial OS=Mus musculus GN=Dlst PE=1 SV=1		0.5617	9	28	45	5	162434	105023	114914	79228	64433	107984	98414	96764	3220	119563	95198	112006	80797.7	105811	98357.5	136634	112070	70791.7	106485	115361	0.125581	1.09094	0.472055	0.984626	99243	108268	no	Q9D2G2	Dihydrolipoyllysine-residue succinyltransferase component of 2-oxoglutarate dehydrogenase complex, mitochondrial	2-oxoglutarate dehydrogenase complex component E2 (OGDC-E2); Dihydrolipoamide succinyltransferase component of 2-oxoglutarate dehydrogenase complex; E2K	ODO2_MOUSE	Q9D2G2	Q3UEA0; Q4FK55; Q8CIE8	Dlst	na	Mus musculus (Mouse)	10090	Q9D2G2	MGI:1926170	Dlst	MGI:1926170	Acetylation; Acyltransferase; Alternative splicing; Lipoyl; Mitochondrion; Nucleus; Phosphoprotein; Transferase; Transit peptide; Tricarboxylic acid cycle	Tricarboxylic acid cycle	Mitochondrion; Nucleus	Alternative splicing	na	na	Lipoyl; Transit peptide	na	Acyltransferase; Transferase	Acetylation; Phosphoprotein	na	2-oxoglutarate metabolic process {GO:0006103}; histone succinylation {GO:0106077}; L-lysine catabolic process to acetyl-CoA via saccharopine {GO:0033512}; NADH metabolic process {GO:0006734}; succinyl-CoA metabolic process {GO:0006104}; tricarboxylic acid cycle {GO:0006099}	intracellular membrane-bounded organelle {GO:0043231}; mitochondrial matrix {GO:0005759}; mitochondrion {GO:0005739}; myelin sheath {GO:0043209}; nucleus {GO:0005634}; oxoglutarate dehydrogenase complex {GO:0045252}; plasma membrane {GO:0005886}	chaperone binding {GO:0051087}; dihydrolipoyllysine-residue succinyltransferase activity {GO:0004149}; heat shock protein binding {GO:0031072}	Amino-acid degradation; L-lysine degradation via saccharopine pathway; glutaryl-CoA from L-lysine: step 6/6.	Glyoxylate metabolism and glycine degradation {R-MMU-389661}; Lysine catabolism {R-MMU-71064}; Citric acid cycle (TCA cycle) {R-MMU-71403}			1087	1087
1	P47199|QOR_MOUSE	Quinone oxidoreductase OS=Mus musculus GN=Cryz PE=1 SV=1		0.6284	14	22	50	13	122494	89905	87664	106182	113667	126505	89678	113502	2203	99282	95108	95882.8	108286	123959	115371	103038	85494.2	124884	97033	95792.8	-0.131036	-1.09508	0.318328	0.962477	110875	101248	no	P47199	Quinone oxidoreductase	NADPH:quinone reductase; Zeta-crystallin	QOR_MOUSE	P47199	Q62508; Q99L63	Cryz	na	Mus musculus (Mouse)	10090	P47199	MGI:88527	Cryz	MGI:88527	Acetylation; Cytoplasm; NADP; Oxidoreductase; Phosphoprotein; RNA-binding	na	Cytoplasm	na	na	na	na	NADP	Oxidoreductase; RNA-binding	Acetylation; Phosphoprotein	na	protein homotetramerization {GO:0051289}; xenobiotic catabolic process {GO:0042178}	cytosol {GO:0005829}	mRNA 3'-UTR binding {GO:0003730}; NADP binding {GO:0050661}; NADPH binding {GO:0070402}; NADPH:quinone reductase activity {GO:0003960}; zinc ion binding {GO:0008270}	na	na			1088	1088
1	Q80TZ3|AUXI_MOUSE	Putative tyrosine-protein phosphatase auxilin OS=Mus musculus GN=Dnajc6 PE=1 SV=2		0.3625	14	31	45	12	113889	92801	102474	100849	121568	105424	101124	103289	2983	103054	94746	98971.3	102847	103302	104990	95799.3	99937.6	133565	109418	99432.2	0.0700643	1.04977	0.564411	0.988967	102528	107630	no	Q80TZ3	Putative tyrosine-protein phosphatase auxilin	DnaJ homolog subfamily C member 6	AUXI_MOUSE	Q80TZ3	B1B0B9; Q6P2K9; Q8C7L9	Dnajc6	na	Mus musculus (Mouse)	10090	Q80TZ3	MGI:1919935	Dnajc6	MGI:1919935	Alternative splicing; Chaperone; Hydrolase; Phosphoprotein; Protein phosphatase; Repeat; SH3-binding	na	na	Alternative splicing	na	na	Repeat; SH3-binding	na	Chaperone; Hydrolase; Protein phosphatase	Phosphoprotein	na	clathrin coat disassembly {GO:0072318}; regulation of clathrin-dependent endocytosis {GO:2000369}; synaptic vesicle uncoating {GO:0016191}	postsynaptic density {GO:0014069}; presynapse {GO:0098793}; synapse {GO:0045202}; vesicle {GO:0031982}	protein tyrosine phosphatase activity {GO:0004725}; SH3 domain binding {GO:0017124}	na	Clathrin-mediated endocytosis {R-MMU-8856828}			1089	1089
1	Q64105|SPRE_MOUSE	Sepiapterin reductase OS=Mus musculus GN=Spr PE=1 SV=1		0.6897	12	20	35	14	126470	104888	99525	108972	90431	128423	93778	99368	2100	93238	94719	111862	111131	125838	101004	106382	97061.6	99355.4	101469	89961.2	-0.186145	-1.13772	0.0846952	0.742902	112459	98845.9	no	Q64105	Sepiapterin reductase (SPR)	na	SPRE_MOUSE	Q64105	Q63996	Spr	na	Mus musculus (Mouse)	10090	Q64105	MGI:103078	Spr	MGI:103078	3D-structure; Acetylation; Cytoplasm; NADP; Oxidoreductase; Phosphoprotein	na	Cytoplasm	na	na	na	na	NADP	Oxidoreductase	Acetylation; Phosphoprotein	3D-structure	cell morphogenesis involved in neuron differentiation {GO:0048667}; dopamine metabolic process {GO:0042417}; L-phenylalanine metabolic process {GO:0006558}; nitric oxide biosynthetic process {GO:0006809}; norepinephrine metabolic process {GO:0042415}; pteridine metabolic process {GO:0019889}; regulation of multicellular organism growth {GO:0040014}; response to organic substance {GO:0010033}; serotonin metabolic process {GO:0042428}; tetrahydrobiopterin biosynthetic process {GO:0006729}; tetrahydrobiopterin metabolic process {GO:0046146}; voluntary musculoskeletal movement {GO:0050882}	cytosol {GO:0005829}; mitochondrion {GO:0005739}; nucleoplasm {GO:0005654}	protein homodimerization activity {GO:0042803}; sepiapterin reductase activity {GO:0004757}	na	na			1090	1090
1	Q61543|GSLG1_MOUSE	Golgi apparatus protein 1 OS=Mus musculus GN=Glg1 PE=1 SV=1		0.7174	15	80	92	10	151413	91126	97724	91404	93726	101052	96962	95224	3754	118315	94070	97185	93215	99018.1	96792.2	127363	95305.2	102976	104914	114157	0.174194	1.12833	0.12361	0.819398	96552.6	108943	no	Q61543	Golgi apparatus protein 1	E-selectin ligand 1 (ESL-1; Selel); Golgi sialoglycoprotein MG-160	GSLG1_MOUSE	Q61543	Q9QZ40	Glg1	Esl1; Mg160; Selel	Mus musculus (Mouse)	10090	Q61543	MGI:104967	Glg1	MGI:104967	Cell membrane; Glycoprotein; Golgi apparatus; Membrane; Phosphoprotein; Repeat; Sialic acid; Signal; Transmembrane; Transmembrane helix	na	Cell membrane; Golgi apparatus; Membrane	na	na	na	Repeat; Signal; Transmembrane; Transmembrane helix	Sialic acid	na	Glycoprotein; Phosphoprotein	na	bone morphogenesis {GO:0060349}; negative regulation of protein processing {GO:0010955}; negative regulation of transforming growth factor beta receptor signaling pathway {GO:0030512}; regulation of chondrocyte differentiation {GO:0032330}	extracellular matrix {GO:0031012}; Golgi apparatus {GO:0005794}; Golgi medial cisterna {GO:0005797}; Golgi membrane {GO:0000139}; integral component of membrane {GO:0016021}; intracellular membrane-bounded organelle {GO:0043231}; plasma membrane {GO:0005886}	fibroblast growth factor binding {GO:0017134}	na	Cell surface interactions at the vascular wall {R-MMU-202733}			1091	1091
1	Q59J78|MIMIT_MOUSE	Mimitin, mitochondrial OS=Mus musculus GN=Ndufaf2 PE=1 SV=1		0.8869	10	22	32	10	120051	100995	114294	100540	91512	111665	96550	94103	4770	104492	93897	107710	102532	109418	95652.7	100983	111465	100543	104469	100820	-0.00239641	-1.00166	0.978989	0.99932	103828	103656	no	Q59J78	NADH dehydrogenase [ubiquinone] 1 alpha subcomplex assembly factor 2	Mimitin; Myc-induced mitochondrial protein (MMTN); NDUFA12-like protein	NDUF2_MOUSE	Q59J78	Q14A56; Q80VX9	Ndufaf2	Ndufa12l	Mus musculus (Mouse)	10090	Q59J78	MGI:1922847	Ndufaf2	MGI:1922847	Chaperone; Mitochondrion; Phosphoprotein; Transit peptide	na	Mitochondrion	na	na	na	Transit peptide	na	Chaperone	Phosphoprotein	na	cellular respiration {GO:0045333}; negative regulation of insulin secretion involved in cellular response to glucose stimulus {GO:0061179}; reactive oxygen species metabolic process {GO:0072593}; respiratory electron transport chain {GO:0022904}	membrane {GO:0016020}; mitochondrion {GO:0005739}	electron transfer activity {GO:0009055}; NADH dehydrogenase (ubiquinone) activity {GO:0008137}	na	Complex I biogenesis {R-MMU-6799198}			1092	1092
1	Q8R0A5|TCAL3_MOUSE	Transcription elongation factor A protein-like 3 OS=Mus musculus GN=Tceal3 PE=1 SV=2		0.9	6	32	64	4	70137	86357	105600	127058	145790	106750	87360	108280	2371	99103	93881	92098.9	129575	104601	110063	58996.7	102986	160178	94524.9	95620.1	-0.0903792	-1.06465	0.6843	0.99174	109085	102461	no	Q8R0A5	Transcription elongation factor A protein-like 3 (TCEA-like protein 3)	Transcription elongation factor S-II protein-like 3	TCAL3_MOUSE	Q8R0A5	A2AEC3; Q9CYK5; Q9D1S4	Tceal3	na	Mus musculus (Mouse)	10090	Q8R0A5	MGI:1913354	Tceal3	MGI:1913354	Nucleus; Phosphoprotein	na	Nucleus	na	na	na	na	na	na	Phosphoprotein	na	regulation of transcription by RNA polymerase II {GO:0006357}	nucleus {GO:0005634}	WW domain binding {GO:0050699}	na	na			1093	1093
1	Q9CR95|NECP1_MOUSE	Adaptin ear-binding coat-associated protein 1 OS=Mus musculus GN=Necap1 PE=1 SV=2		0.32	6	13	26	10	105653	103501	107597	97667	71188	150374	96766	108098	1740	94522	93711	110383	99602	147347	109878	88871.5	104934	78213.3	104702	91200.1	-0.319737	-1.2481	0.0231945	0.562117	116803	93584.2	no	Q9CR95	Adaptin ear-binding coat-associated protein 1	NECAP endocytosis-associated protein 1 (NECAP-1)	NECP1_MOUSE	Q9CR95	Q3TH13; Q78JW3; Q8C4P1	Necap1	na	Mus musculus (Mouse)	10090	Q9CR95	MGI:1914852	Necap1	MGI:1914852	3D-structure; Cell membrane; Cytoplasmic vesicle; Endocytosis; Membrane; Phosphoprotein; Protein transport; Repeat; Transport	Endocytosis; Protein transport; Transport	Cell membrane; Cytoplasmic vesicle; Membrane	na	na	na	Repeat	na	na	Phosphoprotein	3D-structure	endocytosis {GO:0006897}; protein transport {GO:0015031}	clathrin vesicle coat {GO:0030125}; clathrin-coated pit {GO:0005905}; plasma membrane {GO:0005886}	na	na	Golgi Associated Vesicle Biogenesis {R-MMU-432722}; Cargo recognition for clathrin-mediated endocytosis {R-MMU-8856825}; Clathrin-mediated endocytosis {R-MMU-8856828}			1094	1094
1	Q80VD1|FA98B_MOUSE	Protein FAM98B OS=Mus musculus GN=Fam98b PE=1 SV=1		0.7389	7	33	60	4	131095	99597	98904	102917	86992	119705	92859	102060	3936	97490	93556	106219	104956	117296	103741	110272	96456	95577	100475	94063.8	-0.12087	-1.08739	0.241736	0.947623	108053	99368.8	no	Q80VD1	Protein FAM98B	na	FA98B_MOUSE	Q80VD1	A2ATZ4; Q9CS28; Q9CS37	Fam98b	na	Mus musculus (Mouse)	10090	Q80VD1	MGI:1915465	Fam98b	MGI:1915465	Cytoplasm; Nucleus	na	Cytoplasm; Nucleus	na	na	na	na	na	na	na	na	positive regulation of cell proliferation {GO:0008284}; positive regulation of gene expression {GO:0010628}; protein methylation {GO:0006479}	cytoplasm {GO:0005737}; intracellular membrane-bounded organelle {GO:0043231}; nucleoplasm {GO:0005654}; nucleus {GO:0005634}; tRNA-splicing ligase complex {GO:0072669}	identical protein binding {GO:0042802}; protein methyltransferase activity {GO:0008276}	na	na			1095	1095
1	Q76MZ3|2AAA_MOUSE	Serine/threonine-protein phosphatase 2A 65 kDa regulatory subunit A alpha isoform OS=Mus musculus GN=Ppp2r1a PE=1 SV=3		0.6367	12	42	58	15	156676	89568	97258	89044	90993	104183	100630	96247	3211	106792	93460	95523.4	90808.2	102086	97832	131790	94850.7	99972.8	108883	103039	0.157586	1.11541	0.191008	0.9019	96562.4	107707	no	Q76MZ3	Serine/threonine-protein phosphatase 2A 65 kDa regulatory subunit A alpha isoform	PP2A subunit A isoform PR65-alpha; PP2A subunit A isoform R1-alpha	2AAA_MOUSE	Q76MZ3	na	Ppp2r1a	na	Mus musculus (Mouse)	10090	Q76MZ3	MGI:1926334	Ppp2r1a	MGI:1926334	3D-structure; Acetylation; Cell membrane; Cell projection; Centromere; Chromosome; Chromosome partition; Cytoplasm; Membrane; Repeat	Chromosome partition	Cell membrane; Cell projection; Centromere; Chromosome; Cytoplasm; Membrane	na	na	na	Repeat	na	na	Acetylation	3D-structure	chromosome segregation {GO:0007059}; female meiotic nuclear division {GO:0007143}; meiotic sister chromatid cohesion, centromeric {GO:0051754}; meiotic spindle elongation {GO:0051232}; mitotic sister chromatid separation {GO:0051306}; peptidyl-serine dephosphorylation {GO:0070262}; positive regulation of extrinsic apoptotic signaling pathway in absence of ligand {GO:2001241}; protein-containing complex assembly {GO:0065003}; regulation of meiotic cell cycle process involved in oocyte maturation {GO:1903538}	chromosome, centromeric region {GO:0000775}; cytosol {GO:0005829}; dendrite {GO:0030425}; lateral plasma membrane {GO:0016328}; protein phosphatase type 2A complex {GO:0000159}	protein antigen binding {GO:1990405}; protein heterodimerization activity {GO:0046982}; protein phosphatase regulator activity {GO:0019888}; protein serine/threonine phosphatase activity {GO:0004722}	na	Inhibition of replication initiation of damaged DNA by RB1/E2F1 {R-MMU-113501}; Spry regulation of FGF signaling {R-MMU-1295596}; Amplification of signal from unattached kinetochores via a MAD2 inhibitory signal {R-MMU-141444}; DARPP-32 events {R-MMU-180024}; Degradation of beta-catenin by the destruction complex {R-MMU-195253}; Beta-catenin phosphorylation cascade {R-MMU-196299}; ERK/MAPK targets {R-MMU-198753}; ERKs are inactivated {R-MMU-202670}; Separation of Sister Chromatids {R-MMU-2467813}; Resolution of Sister Chromatid Cohesion {R-MMU-2500257}; Regulation of PLK1 Activity at G2/M Transition {R-MMU-2565942}; Loss of Nlp from mitotic centrosomes {R-MMU-380259}; Recruitment of mitotic centrosome proteins and complexes {R-MMU-380270}; Recruitment of NuMA to mitotic centrosomes {R-MMU-380320}; CTLA4 inhibitory signaling {R-MMU-389513}; Disassembly of the destruction complex and recruitment of AXIN to the membrane {R-MMU-4641262}; Anchoring of the basal body to the plasma membrane {R-MMU-5620912}; RHO GTPases Activate Formins {R-MMU-5663220}; RAF activation {R-MMU-5673000}; Negative regulation of MAPK pathway {R-MMU-5675221}; Regulation of TP53 Degradation {R-MMU-6804757}; PI5P, PP2A and IER3 Regulate PI3K/AKT Signaling {R-MMU-6811558}; Mitotic Prometaphase {R-MMU-68877}; Cyclin D associated events in G1 {R-MMU-69231}; Cyclin A/B1/B2 associated events during G2/M transition {R-MMU-69273}; AURKA Activation by TPX2 {R-MMU-8854518}; Nonsense Mediated Decay (NMD) enhanced by the Exon Junction Complex (EJC) {R-MMU-975957}			1096	1096
1	P62627|DLRB1_MOUSE	Dynein light chain roadblock-type 1 OS=Mus musculus GN=Dynlrb1 PE=1 SV=3		0.9375	8	10	24	9	104561	104755	113596	105839	95654	86984	107398	103496	2687	109222	93419	111720	107936	85233.3	105200	87952.9	110784	105094	116206	105383	0.0356021	1.02499	0.776163	0.992837	102522	105084	no	P62627	Dynein light chain roadblock-type 1	Dynein light chain 2A, cytoplasmic	DLRB1_MOUSE	P62627	A2AVR8; O88567; Q4FZJ8; Q9D812	Dynlrb1	Dncl2a; Dnlc2a	Mus musculus (Mouse)	10090	P62627	MGI:1914318	Dynlrb1	MGI:1914318	3D-structure; Acetylation; Cytoplasm; Cytoskeleton; Dynein; Microtubule; Motor protein; Transport	Transport	Cytoplasm; Cytoskeleton; Dynein; Microtubule	na	na	na	na	na	Motor protein	Acetylation	3D-structure	microtubule-based movement {GO:0007018}; visual behavior {GO:0007632}	centrosome {GO:0005813}; cytoplasm {GO:0005737}; cytoplasmic dynein complex {GO:0005868}; microtubule {GO:0005874}; outer dynein arm {GO:0036157}	dynein intermediate chain binding {GO:0045505}; identical protein binding {GO:0042802}; motor activity {GO:0003774}	na	Intraflagellar transport {R-MMU-5620924}			1097	1097
1	Q8BIJ6|SYIM_MOUSE	Isoleucine--tRNA ligase, mitochondrial OS=Mus musculus GN=Iars2 PE=1 SV=1		0.4881	7	48	61	5	168950	79795	105450	88199	108957	85628	86080	100081	2169	107988	93330	85100.6	89946.5	83904.6	101729	142115	102840	119710	93139.9	104193	0.317917	1.24652	0.0214355	0.540149	90170.2	112399	no	Q8BIJ6	Isoleucine--tRNA ligase, mitochondrial	Isoleucyl-tRNA synthetase (IleRS)	SYIM_MOUSE	Q8BIJ6	Q3TKT8; Q8BIJ0; Q8BIP3	Iars2	na	Mus musculus (Mouse)	10090	Q8BIJ6	MGI:1919586	Iars2	MGI:1919586	Acetylation; Aminoacyl-tRNA synthetase; ATP-binding; Ligase; Mitochondrion; Nucleotide-binding; Protein biosynthesis; Transit peptide	Protein biosynthesis	Mitochondrion	na	na	na	Transit peptide	ATP-binding; Nucleotide-binding	Aminoacyl-tRNA synthetase; Ligase	Acetylation	na	isoleucyl-tRNA aminoacylation {GO:0006428}	cytosol {GO:0005829}; mitochondrial matrix {GO:0005759}; mitochondrion {GO:0005739}	aminoacyl-tRNA editing activity {GO:0002161}; ATP binding {GO:0005524}; isoleucine-tRNA ligase activity {GO:0004822}; tRNA binding {GO:0000049}	na	na			1098	1098
1	Q9JKN6|NOVA1_MOUSE	RNA-binding protein Nova-1 OS=Mus musculus GN=Nova1 PE=1 SV=2		0.4852	9	18	22	7	82441	87766	105963	110072	106407	122342	104425	106312	1050	104556	93133	93601.6	112253	119880	108063	69346.4	103340	116908	112989	100881	-0.107064	-1.07703	0.480589	0.987222	108449	100693	no	Q9JKN6	RNA-binding protein Nova-1	Neuro-oncological ventral antigen 1; Ventral neuron-specific protein 1	NOVA1_MOUSE	Q9JKN6	Q8C8B9	Nova1	na	Mus musculus (Mouse)	10090	Q9JKN6	MGI:104297	Nova1	MGI:104297	Nucleus; Phosphoprotein; Repeat; RNA-binding	na	Nucleus	na	na	na	Repeat	na	RNA-binding	Phosphoprotein	na	mRNA splicing, via spliceosome {GO:0000398}; negative regulation of cold-induced thermogenesis {GO:0120163}; regulation of mRNA processing {GO:0050684}; regulation of RNA metabolic process {GO:0051252}	intracellular membrane-bounded organelle {GO:0043231}; nucleolus {GO:0005730}; nucleus {GO:0005634}	mRNA binding {GO:0003729}	na	na			1099	1099
1	P63328|PP2BA_MOUSE	Serine/threonine-protein phosphatase 2B catalytic subunit alpha isoform OS=Mus musculus GN=Ppp3ca PE=1 SV=1		0.6449	8	28	37	4	148870	81727	103500	83217	88528	102790	89808	104411	2722	125543	93112	87161	84865.7	100721	106130	125224	100938	97264.6	97173.6	121131	0.19392	1.14386	0.129827	0.833261	94719.6	108346	no	P63328	Serine/threonine-protein phosphatase 2B catalytic subunit alpha isoform	CAM-PRP catalytic subunit; Calmodulin-dependent calcineurin A subunit alpha isoform (CNA alpha)	PP2BA_MOUSE	P63328	P12816; P20652; Q3UCU1; Q64135	Ppp3ca	Calna	Mus musculus (Mouse)	10090	P63328	MGI:107164	Ppp3ca	MGI:107164	3D-structure; Acetylation; Alternative splicing; Calmodulin-binding; Cell membrane; Cell projection; Cytoplasm; Hydrolase; Iron; Membrane; Metal-binding; Nitration; Phosphoprotein; Protein phosphatase; Zinc	na	Cell membrane; Cell projection; Cytoplasm; Membrane	Alternative splicing	na	na	na	Iron; Metal-binding; Zinc	Calmodulin-binding; Hydrolase; Protein phosphatase	Acetylation; Nitration; Phosphoprotein	3D-structure	brain development {GO:0007420}; calcineurin-NFAT signaling cascade {GO:0033173}; calcium ion transport {GO:0006816}; calcium-mediated signaling {GO:0019722}; cardiac muscle hypertrophy in response to stress {GO:0014898}; cellular response to drug {GO:0035690}; cellular response to glucose stimulus {GO:0071333}; dephosphorylation {GO:0016311}; excitatory postsynaptic potential {GO:0060079}; G1/S transition of mitotic cell cycle {GO:0000082}; modulation of chemical synaptic transmission {GO:0050804}; multicellular organismal response to stress {GO:0033555}; negative regulation of chromatin binding {GO:0035562}; negative regulation of dendrite morphogenesis {GO:0050774}; negative regulation of gene expression {GO:0010629}; negative regulation of insulin secretion {GO:0046676}; negative regulation of production of miRNAs involved in gene silencing by miRNA {GO:1903799}; positive regulation of calcineurin-NFAT signaling cascade {GO:0070886}; positive regulation of cardiac muscle hypertrophy {GO:0010613}; positive regulation of cardiac muscle hypertrophy in response to stress {GO:1903244}; positive regulation of cell adhesion {GO:0045785}; positive regulation of cell migration {GO:0030335}; positive regulation of connective tissue replacement {GO:1905205}; positive regulation of DNA-binding transcription factor activity {GO:0051091}; positive regulation of endocytosis {GO:0045807}; positive regulation of gene expression {GO:0010628}; positive regulation of transcription by RNA polymerase II {GO:0045944}; protein dephosphorylation {GO:0006470}; protein import into nucleus {GO:0006606}; response to amphetamine {GO:0001975}; response to calcium ion {GO:0051592}; skeletal muscle fiber development {GO:0048741}; transition between fast and slow fiber {GO:0014883}	calcineurin complex {GO:0005955}; cytoplasm {GO:0005737}; cytoplasmic side of plasma membrane {GO:0009898}; cytosol {GO:0005829}; dendritic spine {GO:0043197}; membrane {GO:0016020}; mitochondrion {GO:0005739}; nucleoplasm {GO:0005654}; nucleus {GO:0005634}; sarcolemma {GO:0042383}; slit diaphragm {GO:0036057}; Z disc {GO:0030018}	calcium-dependent protein serine/threonine phosphatase activity {GO:0004723}; calmodulin binding {GO:0005516}; calmodulin-dependent protein phosphatase activity {GO:0033192}; cyclosporin A binding {GO:0016018}; drug binding {GO:0008144}; enzyme binding {GO:0019899}; metal ion binding {GO:0046872}; phosphoprotein phosphatase activity {GO:0004721}; protein dimerization activity {GO:0046983}; protein heterodimerization activity {GO:0046982}; protein serine/threonine phosphatase activity {GO:0004722}	na	Calcineurin activates NFAT {R-MMU-2025928}; FCERI mediated Ca+2 mobilization {R-MMU-2871809}; Ca2+ pathway {R-MMU-4086398}; CLEC7A (Dectin-1) induces NFAT activation {R-MMU-5607763}			1100	1100
1	Q91YK2|RRP1B_MOUSE	Ribosomal RNA processing protein 1 homolog B OS=Mus musculus GN=Rrp1b PE=1 SV=2		0.5939	20	45	58	17	114296	106151	109270	103652	93319	105901	90874	104734	2550	99274	93002	113209	105706	103770	106459	96141.7	106565	102528	98327.1	95785.1	-0.103343	-1.07426	0.29264	0.951792	107286	99869.5	no	Q91YK2	Ribosomal RNA processing protein 1 homolog B	RRP1-like protein B	RRP1B_MOUSE	Q91YK2	B0V2W7	Rrp1b	na	Mus musculus (Mouse)	10090	Q91YK2	MGI:1919712	Rrp1b	MGI:1919712	Acetylation; Activator; Apoptosis; Chromosome; Citrullination; mRNA processing; mRNA splicing; Nucleus; Phosphoprotein; Transcription; Transcription regulation	Apoptosis; Transcription; Transcription regulation; mRNA processing; mRNA splicing	Chromosome; Nucleus	na	na	na	na	na	Activator	Acetylation; Citrullination; Phosphoprotein	na	apoptotic process {GO:0006915}; cellular response to virus {GO:0098586}; mRNA processing {GO:0006397}; negative regulation of GTPase activity {GO:0034260}; negative regulation of phosphatase activity {GO:0010923}; positive regulation by host of viral transcription {GO:0043923}; positive regulation of apoptotic process {GO:0043065}; positive regulation of transcription by RNA polymerase II {GO:0045944}; regulation of RNA splicing {GO:0043484}; RNA splicing {GO:0008380}; rRNA processing {GO:0006364}; transcription, DNA-templated {GO:0006351}	euchromatin {GO:0000791}; granular component {GO:0001652}; heterochromatin {GO:0000792}; nucleolus {GO:0005730}; nucleoplasm {GO:0005654}; nucleus {GO:0005634}; preribosome, large subunit precursor {GO:0030687}; preribosome, small subunit precursor {GO:0030688}	transcription coactivator activity {GO:0003713}	na	na			1101	1101
1	Q9CWS0|DDAH1_MOUSE	N(G),N(G)-dimethylarginine dimethylaminohydrolase 1 OS=Mus musculus GN=Ddah1 PE=1 SV=3		0.8632	6	21	29	9	110397	100051	104403	104289	95552	125320	89901	97029	4133	96436	92751	106703	106355	122798	98626.9	92862	101819	104982	97274.3	93046.8	-0.1485	-1.10841	0.166213	0.87416	108621	97996.7	no	Q9CWS0	N(G),N(G)-dimethylarginine dimethylaminohydrolase 1 (DDAH-1; Dimethylarginine dimethylaminohydrolase 1)	DDAHI; Dimethylargininase-1	DDAH1_MOUSE	Q9CWS0	Q3UF65	Ddah1	na	Mus musculus (Mouse)	10090	Q9CWS0	MGI:1916469	Ddah1	MGI:1916469	Acetylation; Hydrolase; Metal-binding; Phosphoprotein; S-nitrosylation; Zinc	na	na	na	na	na	na	Metal-binding; Zinc	Hydrolase	Acetylation; Phosphoprotein; S-nitrosylation	na	arginine catabolic process {GO:0006527}; arginine metabolic process {GO:0006525}; citrulline metabolic process {GO:0000052}; negative regulation of cell proliferation {GO:0008285}; negative regulation of cellular response to hypoxia {GO:1900038}; negative regulation of vascular permeability {GO:0043116}; nitric oxide biosynthetic process {GO:0006809}; positive regulation of angiogenesis {GO:0045766}; positive regulation of nitric oxide biosynthetic process {GO:0045429}; protein nitrosylation {GO:0017014}; regulation of systemic arterial blood pressure {GO:0003073}	mitochondrion {GO:0005739}	amino acid binding {GO:0016597}; dimethylargininase activity {GO:0016403}; zinc ion binding {GO:0008270}	na	eNOS activation {R-MMU-203615}			1102	1102
1	Q8K039|K1143_MOUSE	Uncharacterized protein KIAA1143 homolog OS=Mus musculus PE=1 SV=1		0.7032	6	14	16	6	92729	86569	106558	111661	118959	103449	93871	107443	3905	101562	92671	92325	113873	101367	109212	78000.3	103921	130699	101570	97992.7	-0.024558	-1.01716	0.861866	0.998443	104194	102436	no	Q8K039	Uncharacterized protein KIAA1143 homolog	na	K1143_MOUSE	Q8K039	Q9CSR4; Q9D0W8	na	na	Mus musculus (Mouse)	10090	Q8K039	MGI:1913452	1110059G10Rik	MGI:1913452	Acetylation; Phosphoprotein	na	na	na	na	na	na	na	na	Acetylation; Phosphoprotein	na	na	na	na	na	na			1103	1103
1	P49615|CDK5_MOUSE	Cyclin-dependent-like kinase 5 OS=Mus musculus GN=Cdk5 PE=1 SV=1		0.5993	11	20	30	10	124700	76707	92259	102805	108546	112607	85970	110681	5011	105416	92470	81807.3	104842	110341	112504	104893	89975.5	119258	93020.8	101711	-0.00850664	-1.00591	0.945718	0.998443	102373	101772	no	P49615	Cyclin-dependent-like kinase 5	CR6 protein kinase (CRK6); Cell division protein kinase 5; Serine/threonine-protein kinase PSSALRE; Tau protein kinase II catalytic subunit (TPKII catalytic subunit)	CDK5_MOUSE	P49615	na	Cdk5	Cdkn5; Crk6	Mus musculus (Mouse)	10090	P49615	MGI:101765	Cdk5	MGI:101765	Acetylation; Apoptosis; ATP-binding; Biological rhythms; Cell cycle; Cell division; Cell junction; Cell membrane; Cell projection; Cytoplasm; Kinase; Membrane; Neurodegeneration; Neurogenesis; Nucleotide-binding; Nucleus; Phosphoprotein; Postsynaptic cell membrane; Serine/threonine-protein kinase; Synapse; Transferase	Apoptosis; Biological rhythms; Cell cycle; Cell division; Neurogenesis	Cell junction; Cell membrane; Cell projection; Cytoplasm; Membrane; Nucleus; Postsynaptic cell membrane; Synapse	na	na	Neurodegeneration	na	ATP-binding; Nucleotide-binding	Kinase; Serine/threonine-protein kinase; Transferase	Acetylation; Phosphoprotein	na	apoptotic process {GO:0006915}; associative learning {GO:0008306}; axonogenesis {GO:0007409}; behavioral response to cocaine {GO:0048148}; calcium ion import {GO:0070509}; cell cycle {GO:0007049}; cell division {GO:0051301}; cell migration {GO:0016477}; cell-matrix adhesion {GO:0007160}; cellular response to amyloid-beta {GO:1904646}; central nervous system neuron development {GO:0021954}; cerebellar cortex development {GO:0021695}; cerebellar cortex formation {GO:0021697}; cerebellum development {GO:0021549}; cerebral cortex development {GO:0021987}; corpus callosum development {GO:0022038}; cortical actin cytoskeleton organization {GO:0030866}; dendrite morphogenesis {GO:0048813}; excitatory postsynaptic potential {GO:0060079}; exocytosis {GO:0006887}; forebrain development {GO:0030900}; hippocampus development {GO:0021766}; intracellular protein transport {GO:0006886}; layer formation in cerebral cortex {GO:0021819}; mitochondrion organization {GO:0007005}; motor neuron axon guidance {GO:0008045}; negative regulation of axon extension {GO:0030517}; negative regulation of cell cycle {GO:0045786}; negative regulation of neuron death {GO:1901215}; negative regulation of protein export from nucleus {GO:0046826}; negative regulation of protein ubiquitination {GO:0031397}; negative regulation of proteolysis {GO:0045861}; negative regulation of synaptic plasticity {GO:0031914}; negative regulation of transcription, DNA-templated {GO:0045892}; neuron apoptotic process {GO:0051402}; neuron differentiation {GO:0030182}; neuron migration {GO:0001764}; neuron projection development {GO:0031175}; neuron projection morphogenesis {GO:0048812}; nucleocytoplasmic transport {GO:0006913}; oligodendrocyte differentiation {GO:0048709}; peptidyl-serine phosphorylation {GO:0018105}; peptidyl-threonine phosphorylation {GO:0018107}; phosphorylation {GO:0016310}; positive regulation of calcium ion-dependent exocytosis {GO:0045956}; positive regulation of glial cell apoptotic process {GO:0034352}; positive regulation of neuron apoptotic process {GO:0043525}; positive regulation of neuron death {GO:1901216}; positive regulation of protein binding {GO:0032092}; positive regulation of protein kinase activity {GO:0045860}; positive regulation of protein phosphorylation {GO:0001934}; positive regulation of protein targeting to membrane {GO:0090314}; protein autophosphorylation {GO:0046777}; protein localization to synapse {GO:0035418}; protein phosphorylation {GO:0006468}; receptor catabolic process {GO:0032801}; receptor clustering {GO:0043113}; regulated exocytosis {GO:0045055}; regulation of cell migration {GO:0030334}; regulation of dendritic spine morphogenesis {GO:0061001}; regulation of postsynaptic membrane potential {GO:0060078}; regulation of protein localization to plasma membrane {GO:1903076}; regulation of synaptic plasticity {GO:0048167}; regulation of synaptic transmission, glutamatergic {GO:0051966}; response to cocaine {GO:0042220}; response to wounding {GO:0009611}; rhythmic process {GO:0048511}; Schwann cell development {GO:0014044}; sensory perception of pain {GO:0019233}; serine phosphorylation of STAT protein {GO:0042501}; skeletal muscle tissue development {GO:0007519}; synapse assembly {GO:0007416}; synapse pruning {GO:0098883}; synaptic transmission, dopaminergic {GO:0001963}; synaptic transmission, glutamatergic {GO:0035249}; synaptic vesicle endocytosis {GO:0048488}; synaptic vesicle transport {GO:0048489}; telencephalon development {GO:0021537}; visual learning {GO:0008542}	axon {GO:0030424}; cell junction {GO:0030054}; cytoplasm {GO:0005737}; cytoskeleton {GO:0005856}; cytosol {GO:0005829}; dendrite {GO:0030425}; filopodium {GO:0030175}; glutamatergic synapse {GO:0098978}; growth cone {GO:0030426}; lamellipodium {GO:0030027}; membrane {GO:0016020}; microtubule {GO:0005874}; neuromuscular junction {GO:0031594}; neuronal cell body {GO:0043025}; nucleoplasm {GO:0005654}; nucleus {GO:0005634}; perikaryon {GO:0043204}; plasma membrane {GO:0005886}; postsynaptic density {GO:0014069}; postsynaptic membrane {GO:0045211}; presynapse {GO:0098793}; protein kinase 5 complex {GO:0016533}; Schaffer collateral - CA1 synapse {GO:0098685}	acetylcholine receptor activator activity {GO:0030549}; ATP binding {GO:0005524}; cyclin-dependent protein serine/threonine kinase activity {GO:0004693}; cytoskeletal protein binding {GO:0008092}; ephrin receptor binding {GO:0046875}; ErbB-2 class receptor binding {GO:0005176}; ErbB-3 class receptor binding {GO:0043125}; Hsp90 protein binding {GO:0051879}; kinase activity {GO:0016301}; p53 binding {GO:0002039}; protein kinase activity {GO:0004672}; protein kinase binding {GO:0019901}; protein serine/threonine kinase activity {GO:0004674}; tau-protein kinase activity {GO:0050321}	na	DARPP-32 events {R-MMU-180024}; CRMPs in Sema3A signaling {R-MMU-399956}; Regulation of TP53 Activity through Phosphorylation {R-MMU-6804756}			1104	1104
1	P24288|BCAT1_MOUSE	Branched-chain-amino-acid aminotransferase, cytosolic OS=Mus musculus GN=Bcat1 PE=1 SV=2		0.2073	6	12	17	7	109906	82849	95226	112135	126933	108032	96520	87183	1744	101009	92154	88357.6	114357	105858	88618.8	92449	92869	139460	104436	97459.1	0.0851392	1.0608	0.56839	0.988967	99297.7	105335	no	P24288	Branched-chain-amino-acid aminotransferase, cytosolic (BCAT(c))	Protein ECA39	BCAT1_MOUSE	P24288	Q7TMT2	Bcat1	Eca39	Mus musculus (Mouse)	10090	P24288	MGI:104861	Bcat1	MGI:104861	Acetylation; Amino-acid biosynthesis; Aminotransferase; Branched-chain amino acid biosynthesis; Cytoplasm; Pyridoxal phosphate; Transferase	Amino-acid biosynthesis; Branched-chain amino acid biosynthesis	Cytoplasm	na	na	na	na	Pyridoxal phosphate	Aminotransferase; Transferase	Acetylation	na	branched-chain amino acid catabolic process {GO:0009083}; leucine biosynthetic process {GO:0009098}; valine biosynthetic process {GO:0009099}	cytoplasm {GO:0005737}; cytosol {GO:0005829}; mitochondrion {GO:0005739}	branched-chain-amino-acid transaminase activity {GO:0004084}; identical protein binding {GO:0042802}; L-isoleucine transaminase activity {GO:0052656}; L-leucine transaminase activity {GO:0052654}; L-valine transaminase activity {GO:0052655}	na	Branched-chain amino acid catabolism {R-MMU-70895}			1105	1105
1	P51410|RL9_MOUSE	60S ribosomal protein L9 OS=Mus musculus GN=Rpl9 PE=1 SV=2		0.599	13	14	26	10	126988	97178	104080	101242	87453	111278	95047	97792	4104	96008	92117	103639	103248	109038	99402.5	106818	101504	96083.5	102842	92633.9	-0.0545918	-1.03857	0.584173	0.988967	103832	99976.2	no	P51410	60S ribosomal protein L9	na	RL9_MOUSE	P51410	Q9JK58	Rpl9	na	Mus musculus (Mouse)	10090	P51410	MGI:1298373	Rpl9	MGI:1298373	Acetylation; Polymorphism; Ribonucleoprotein; Ribosomal protein; Tumor antigen	na	na	Polymorphism	na	na	na	na	Ribonucleoprotein; Ribosomal protein; Tumor antigen	Acetylation	na	cytoplasmic translation {GO:0002181}; translation {GO:0006412}	cytosolic large ribosomal subunit {GO:0022625}	RNA binding {GO:0003723}; rRNA binding {GO:0019843}; structural constituent of ribosome {GO:0003735}	na	na			1106	1106
1	Q9Z1R2|BAG6_MOUSE	Large proline-rich protein BAG6 OS=Mus musculus GN=Bag6 PE=1 SV=1		0.3328	14	34	49	13	116817	89135	103249	100444	100603	109745	94793	96736	4102	104475	92010	95061.6	102434	107536	98329.1	98262.3	100693	110531	102567	100803	0.0245533	1.01717	0.808347	0.998443	100840	102572	no	Q9Z1R2	Large proline-rich protein BAG6	BAG family molecular chaperone regulator 6; BCL2-associated athanogene 6 (BAG-6); HLA-B-associated transcript 3; Protein Scythe	BAG6_MOUSE	Q9Z1R2	Q8SNA3	Bag6	na	Mus musculus (Mouse)	10090	Q9Z1R2	MGI:1919439	Bag6	MGI:1919439	Acetylation; Apoptosis; Chaperone; Chromatin regulator; Cytoplasm; Differentiation; Immunity; Nucleus; Phosphoprotein; Repeat; Secreted; Spermatogenesis; Transport	Apoptosis; Differentiation; Immunity; Spermatogenesis; Transport	Cytoplasm; Nucleus; Secreted	na	na	na	Repeat	na	Chaperone; Chromatin regulator	Acetylation; Phosphoprotein	na	antigen processing and presentation of peptide antigen via MHC class I {GO:0002474}; apoptotic process {GO:0006915}; brain development {GO:0007420}; cell differentiation {GO:0030154}; chromatin organization {GO:0006325}; endoplasmic reticulum stress-induced pre-emptive quality control {GO:0061857}; ER-associated misfolded protein catabolic process {GO:0071712}; immune response-activating cell surface receptor signaling pathway {GO:0002429}; internal peptidyl-lysine acetylation {GO:0018393}; intrinsic apoptotic signaling pathway in response to DNA damage by p53 class mediator {GO:0042771}; intrinsic apoptotic signaling pathway in response to endoplasmic reticulum stress {GO:0070059}; kidney development {GO:0001822}; lung development {GO:0030324}; maintenance of unfolded protein involved in ERAD pathway {GO:1904378}; natural killer cell activation {GO:0030101}; negative regulation of apoptotic process {GO:0043066}; negative regulation of proteasomal ubiquitin-dependent protein catabolic process {GO:0032435}; negative regulation of proteolysis {GO:0045861}; positive regulation of ERAD pathway {GO:1904294}; proteasomal protein catabolic process {GO:0010498}; proteasome-mediated ubiquitin-dependent protein catabolic process {GO:0043161}; protein stabilization {GO:0050821}; regulation of apoptotic process {GO:0042981}; regulation of cell proliferation {GO:0042127}; regulation of embryonic development {GO:0045995}; spermatogenesis {GO:0007283}; synaptonemal complex assembly {GO:0007130}; tail-anchored membrane protein insertion into ER membrane {GO:0071816}; ubiquitin-dependent ERAD pathway {GO:0030433}; ubiquitin-dependent protein catabolic process {GO:0006511}	BAT3 complex {GO:0071818}; cytoplasm {GO:0005737}; cytosol {GO:0005829}; extracellular exosome {GO:0070062}; intracellular membrane-bounded organelle {GO:0043231}; membrane {GO:0016020}; nucleoplasm {GO:0005654}; nucleus {GO:0005634}	Hsp70 protein binding {GO:0030544}; identical protein binding {GO:0042802}; misfolded protein binding {GO:0051787}; polyubiquitin modification-dependent protein binding {GO:0031593}; proteasome binding {GO:0070628}; ribosome binding {GO:0043022}; signaling receptor binding {GO:0005102}; ubiquitin protein ligase binding {GO:0031625}; ubiquitin-specific protease binding {GO:1990381}	na	na			1107	1107
1	Q9JIQ3|DBLOH_MOUSE	Diablo homolog, mitochondrial OS=Mus musculus GN=Diablo PE=1 SV=2		0.5485	4	14	18	3	169628	84137	83187	90819	80273	93839	88683	103912	2668	122684	91983	89731.3	92618.4	91950.3	105623	142685	81128	88194.9	95956.4	118372	0.148357	1.1083	0.365371	0.966937	94980.8	105267	no	Q9JIQ3	Diablo homolog, mitochondrial	Direct IAP-binding protein with low pI; Second mitochondria-derived activator of caspase (Smac)	DBLOH_MOUSE	Q9JIQ3	Q542V8; Q9CZD1; Q9DCD3	Diablo	Smac	Mus musculus (Mouse)	10090	Q9JIQ3	MGI:1913843	Diablo	MGI:1913843	Apoptosis; Mitochondrion; Phosphoprotein; Transit peptide; Ubl conjugation	Apoptosis	Mitochondrion	na	na	na	Transit peptide	na	na	Phosphoprotein; Ubl conjugation	na	activation of cysteine-type endopeptidase activity involved in apoptotic process {GO:0006919}; activation of cysteine-type endopeptidase activity involved in apoptotic process by cytochrome c {GO:0008635}; intrinsic apoptotic signaling pathway {GO:0097193}; intrinsic apoptotic signaling pathway in response to oxidative stress {GO:0008631}; neuron apoptotic process {GO:0051402}; positive regulation of apoptotic process {GO:0043065}	CD40 receptor complex {GO:0035631}; cytoplasm {GO:0005737}; cytoplasmic side of plasma membrane {GO:0009898}; mitochondrial intermembrane space {GO:0005758}; mitochondrion {GO:0005739}	na	na	Release of apoptotic factors from the mitochondria {R-MMU-111457}; SMAC binds to IAPs {R-MMU-111463}; SMAC-mediated dissociation of IAP:caspase complexes {R-MMU-111464}			1108	1108
1	Q8JZS0|LIN7A_MOUSE	Protein lin-7 homolog A OS=Mus musculus GN=Lin7a PE=1 SV=2		0.794	9	22	48	14	107098	86048	98775	122906	131501	109546	84854	91622	4675	80565	91759	91769.3	125341	107341	93130.9	90087	96330.2	144478	91813.3	77733.6	-0.0607908	-1.04303	0.727041	0.99174	104396	100089	no	Q8JZS0	Protein lin-7 homolog A (Lin-7A; mLin-7)	Mammalian lin-seven protein 1 (MALS-1); Vertebrate lin-7 homolog 1 (Veli-1)	LIN7A_MOUSE	Q8JZS0	na	Lin7a	Mals1; Veli1	Mus musculus (Mouse)	10090	Q8JZS0	MGI:2135609	Lin7a	MGI:2135609	Cell junction; Cell membrane; Exocytosis; Membrane; Postsynaptic cell membrane; Protein transport; Synapse; Synaptosome; Tight junction; Transport	Exocytosis; Protein transport; Transport	Cell junction; Cell membrane; Membrane; Postsynaptic cell membrane; Synapse; Synaptosome; Tight junction	na	na	na	na	na	na	na	na	exocytosis {GO:0006887}; inner ear development {GO:0048839}; maintenance of epithelial cell apical/basal polarity {GO:0045199}; neurotransmitter secretion {GO:0007269}; protein localization to basolateral plasma membrane {GO:1903361}; protein transport {GO:0015031}; synaptic vesicle transport {GO:0048489}	basolateral plasma membrane {GO:0016323}; bicellular tight junction {GO:0005923}; cell-cell junction {GO:0005911}; intracellular {GO:0005622}; membrane {GO:0016020}; MPP7-DLG1-LIN7 complex {GO:0097025}; neuron projection {GO:0043005}; postsynaptic density {GO:0014069}; postsynaptic membrane {GO:0045211}; presynapse {GO:0098793}; synapse {GO:0045202}	L27 domain binding {GO:0097016}	na	Dopamine Neurotransmitter Release Cycle {R-MMU-212676}			1109	1109
1	Q8CGF6|WDR47_MOUSE	WD repeat-containing protein 47 OS=Mus musculus GN=Wdr47 PE=1 SV=2		0.5815	8	39	48	6	121405	104600	109841	89325	83856	97502	91631	101501	900	111892	91245	111555	91094.8	95539.6	103173	102122	107122	92131.5	99146.1	107960	0.0193682	1.01351	0.861007	0.998443	100340	101696	no	Q8CGF6	WD repeat-containing protein 47	Neuronal enriched MAP interacting protein (Nemitin)	WDR47_MOUSE	Q8CGF6	A2AGC7; Q80TP4	Wdr47	Kiaa0893	Mus musculus (Mouse)	10090	Q8CGF6	MGI:2139593	Wdr47	MGI:2139593	Cytoplasm; Cytoskeleton; Developmental protein; Microtubule; Phosphoprotein; Repeat; WD repeat	na	Cytoplasm; Cytoskeleton; Microtubule	na	na	na	Repeat; WD repeat	na	Developmental protein	Phosphoprotein	na	multicellular organism development {GO:0007275}	cytoplasm {GO:0005737}; microtubule {GO:0005874}	na	na	na			1110	1110
1	P51150|RAB7A_MOUSE	Ras-related protein Rab-7a OS=Mus musculus GN=Rab7a PE=1 SV=2		0.7971	11	22	33	11	167982	79646	94383	85711	88697	95210	83628	91492	3293	118895	90894	84941.7	87409.2	93293.7	92998.7	141300	92046.9	97450.2	90486.8	114717	0.257765	1.19562	0.0723283	0.704116	89660.8	107200	no	P51150	Ras-related protein Rab-7a	na	RAB7A_MOUSE	P51150	na	Rab7a	Rab7	Mus musculus (Mouse)	10090	P51150	MGI:105068	Rab7	MGI:105068	3D-structure; Acetylation; Autophagy; Cytoplasmic vesicle; Endosome; GTP-binding; Lipid degradation; Lipid droplet; Lipid metabolism; Lipoprotein; Lysosome; Membrane; Methylation; Nucleotide-binding; Phosphoprotein; Prenylation; Protein transport; Transport	Autophagy; Lipid degradation; Lipid metabolism; Protein transport; Transport	Cytoplasmic vesicle; Endosome; Lipid droplet; Lysosome; Membrane	na	na	na	na	GTP-binding; Nucleotide-binding	na	Acetylation; Lipoprotein; Methylation; Phosphoprotein; Prenylation	3D-structure	autophagosome assembly {GO:0000045}; bone resorption {GO:0045453}; early endosome to late endosome transport {GO:0045022}; endosome to lysosome transport {GO:0008333}; epidermal growth factor catabolic process {GO:0007174}; intracellular protein transport {GO:0006886}; lipid catabolic process {GO:0016042}; lipophagy {GO:0061724}; negative regulation of exosomal secretion {GO:1903542}; phagosome acidification {GO:0090383}; phagosome-lysosome fusion {GO:0090385}; positive regulation of exosomal secretion {GO:1903543}; positive regulation of protein catabolic process {GO:0045732}; positive regulation of viral process {GO:0048524}; protein targeting to lysosome {GO:0006622}; protein to membrane docking {GO:0022615}; retrograde transport, endosome to Golgi {GO:0042147}; viral release from host cell {GO:0019076}	alveolar lamellar body {GO:0097208}; anchored component of synaptic vesicle membrane {GO:0098993}; autophagosome membrane {GO:0000421}; cytoplasm {GO:0005737}; cytoplasmic vesicle {GO:0031410}; cytosol {GO:0005829}; endosome {GO:0005768}; endosome membrane {GO:0010008}; extrinsic component of lysosome membrane {GO:0032419}; Golgi apparatus {GO:0005794}; late endosome {GO:0005770}; late endosome membrane {GO:0031902}; lipid droplet {GO:0005811}; lysosome {GO:0005764}; melanosome membrane {GO:0033162}; phagocytic vesicle {GO:0045335}; phagocytic vesicle membrane {GO:0030670}; phagophore assembly site membrane {GO:0034045}; retromer complex {GO:0030904}	GDP binding {GO:0019003}; GTP binding {GO:0005525}; GTPase activity {GO:0003924}; Rac GTPase binding {GO:0048365}; retromer complex binding {GO:1905394}	na	MHC class II antigen presentation {R-MMU-2132295}; Neutrophil degranulation {R-MMU-6798695}; TBC/RABGAPs {R-MMU-8854214}; RAB geranylgeranylation {R-MMU-8873719}; RAB GEFs exchange GTP for GDP on RABs {R-MMU-8876198}			1111	1111
1	Q9ESZ8|GTF2I_MOUSE	General transcription factor II-I OS=Mus musculus GN=Gtf2i PE=1 SV=3		0.6483	22	66	85	17	121925	88821	81908	117127	118419	119381	79240	87001	3351	91757	90893	94726.7	119448	116978	88433.8	102559	79880.7	130105	85738.9	88532.3	-0.107522	-1.07737	0.49981	0.988967	104897	97363.2	no	Q9ESZ8	General transcription factor II-I (GTFII-I; TFII-I)	Bruton tyrosine kinase-associated protein 135 (BAP-135; BTK-associated protein 135)	GTF2I_MOUSE	Q9ESZ8	O54700; O55030; O55031; Q8VHD1; Q8VHD2; Q8VHD3; Q8VHD4; Q9CSB5; Q9D9K9	Gtf2i	Bap135; Diws1t	Mus musculus (Mouse)	10090	Q9ESZ8	MGI:1202722	Gtf2i	MGI:1202722	3D-structure; Acetylation; Alternative splicing; Cytoplasm; DNA-binding; Isopeptide bond; Nucleus; Phosphoprotein; Repeat; Transcription; Transcription regulation; Ubl conjugation	Transcription; Transcription regulation	Cytoplasm; Nucleus	Alternative splicing	na	na	Repeat	na	DNA-binding	Acetylation; Isopeptide bond; Phosphoprotein; Ubl conjugation	3D-structure	negative regulation of angiogenesis {GO:0016525}; negative regulation of cytosolic calcium ion concentration {GO:0051481}; transcription by RNA polymerase II {GO:0006366}; transition between slow and fast fiber {GO:0014886}	cell projection {GO:0042995}; cytoplasm {GO:0005737}; neuronal cell body {GO:0043025}; nucleoplasm {GO:0005654}; nucleus {GO:0005634}	DNA binding {GO:0003677}; mitogen-activated protein kinase binding {GO:0051019}; RNA polymerase II transcription factor activity, sequence-specific DNA binding {GO:0000981}	na	na			1112	1112
1	P31938|MP2K1_MOUSE	Dual specificity mitogen-activated protein kinase kinase 1 OS=Mus musculus GN=Map2k1 PE=1 SV=2		0.5344	9	18	24	8	126521	80671	97194	84216	96583	106343	88213	104347	5425	118362	90787	86034.8	85884.5	104203	106065	106425	94788.3	106114	95447.8	114202	0.113893	1.08214	0.335135	0.962665	95546.9	103396	no	P31938	Dual specificity mitogen-activated protein kinase kinase 1 (MAP kinase kinase 1; MAPKK 1)	ERK activator kinase 1; MAPK/ERK kinase 1 (MEK 1)	MP2K1_MOUSE	P31938	na	Map2k1	Mek1; Prkmk1	Mus musculus (Mouse)	10090	P31938	MGI:1346866	Map2k1	MGI:1346866	ATP-binding; Cytoplasm; Cytoskeleton; Kinase; Membrane; Nucleotide-binding; Nucleus; Phosphoprotein; Serine/threonine-protein kinase; Transferase; Tyrosine-protein kinase	na	Cytoplasm; Cytoskeleton; Membrane; Nucleus	na	na	na	na	ATP-binding; Nucleotide-binding	Kinase; Serine/threonine-protein kinase; Transferase; Tyrosine-protein kinase	Phosphoprotein	na	activation of MAPK activity {GO:0000187}; Bergmann glial cell differentiation {GO:0060020}; cell cycle arrest {GO:0007050}; cell motility {GO:0048870}; cell proliferation {GO:0008283}; cellular senescence {GO:0090398}; cerebellar cortex formation {GO:0021697}; epithelial cell proliferation involved in lung morphogenesis {GO:0060502}; ERK1 and ERK2 cascade {GO:0070371}; face development {GO:0060324}; glucose homeostasis {GO:0042593}; Golgi inheritance {GO:0048313}; heart development {GO:0007507}; keratinocyte differentiation {GO:0030216}; labyrinthine layer development {GO:0060711}; lung morphogenesis {GO:0060425}; MAPK cascade {GO:0000165}; melanosome transport {GO:0032402}; mitotic cell cycle {GO:0000278}; negative regulation of cell proliferation {GO:0008285}; negative regulation of gene expression {GO:0010629}; negative regulation of homotypic cell-cell adhesion {GO:0034111}; negative regulation of hypoxia-induced intrinsic apoptotic signaling pathway {GO:1903298}; neuron differentiation {GO:0030182}; neuron projection morphogenesis {GO:0048812}; peptidyl-threonine phosphorylation {GO:0018107}; placenta blood vessel development {GO:0060674}; positive regulation of ATP biosynthetic process {GO:2001171}; positive regulation of autophagy {GO:0010508}; positive regulation of axonogenesis {GO:0050772}; positive regulation of cell differentiation {GO:0045597}; positive regulation of cell migration {GO:0030335}; positive regulation of ERK1 and ERK2 cascade {GO:0070374}; positive regulation of gene expression {GO:0010628}; positive regulation of GTPase activity {GO:0043547}; positive regulation of muscle contraction {GO:0045933}; positive regulation of production of miRNAs involved in gene silencing by miRNA {GO:1903800}; positive regulation of protein serine/threonine kinase activity {GO:0071902}; positive regulation of Ras protein signal transduction {GO:0046579}; positive regulation of transcription elongation from RNA polymerase II promoter {GO:0032968}; positive regulation of transcription, DNA-templated {GO:0045893}; protein heterooligomerization {GO:0051291}; protein phosphorylation {GO:0006468}; regulation of apoptotic process {GO:0042981}; regulation of axon regeneration {GO:0048679}; regulation of early endosome to late endosome transport {GO:2000641}; regulation of ERK1 and ERK2 cascade {GO:0070372}; regulation of Golgi inheritance {GO:0090170}; regulation of mitotic cell cycle {GO:0007346}; regulation of protein phosphorylation {GO:0001932}; regulation of stress-activated MAPK cascade {GO:0032872}; regulation of vascular smooth muscle contraction {GO:0003056}; response to axon injury {GO:0048678}; response to glucocorticoid {GO:0051384}; response to oxidative stress {GO:0006979}; thymus development {GO:0048538}; thyroid gland development {GO:0030878}; trachea formation {GO:0060440}; triglyceride homeostasis {GO:0070328}; vesicle transport along microtubule {GO:0047496}	axon {GO:0030424}; cell cortex {GO:0005938}; cytosol {GO:0005829}; dendrite {GO:0030425}; dendrite cytoplasm {GO:0032839}; early endosome {GO:0005769}; endoplasmic reticulum {GO:0005783}; focal adhesion {GO:0005925}; Golgi apparatus {GO:0005794}; late endosome {GO:0005770}; microtubule organizing center {GO:0005815}; mitochondrion {GO:0005739}; nucleus {GO:0005634}; perikaryon {GO:0043204}; perinuclear region of cytoplasm {GO:0048471}; plasma membrane {GO:0005886}	ATP binding {GO:0005524}; MAP kinase kinase activity {GO:0004708}; mitogen-activated protein kinase kinase kinase binding {GO:0031435}; protein C-terminus binding {GO:0008022}; protein kinase binding {GO:0019901}; protein N-terminus binding {GO:0047485}; protein serine/threonine kinase activator activity {GO:0043539}; protein serine/threonine kinase activity {GO:0004674}; protein serine/threonine/tyrosine kinase activity {GO:0004712}; protein tyrosine kinase activity {GO:0004713}; Ras GTPase binding {GO:0017016}; scaffold protein binding {GO:0097110}	na	MAPK3 (ERK1) activation {R-MMU-110056}; Signal transduction by L1 {R-MMU-445144}; RAF activation {R-MMU-5673000}; MAP2K and MAPK activation {R-MMU-5674135}; Negative feedback regulation of MAPK pathway {R-MMU-5674499}			1113	1113
1	P23927|CRYAB_MOUSE	Alpha-crystallin B chain OS=Mus musculus GN=Cryab PE=1 SV=2		0.68	7	16	23	8	221789	27460	42340	59273	91683	32487	183981	136820	6691	105013	90754	29285.8	60447.4	31833.1	139073	186561	41292	100731	199070	101322	0.949021	1.93056	0.0560911	0.665977	65159.9	125795	no	P23927	Alpha-crystallin B chain	Alpha(B)-crystallin; P23	CRYAB_MOUSE	P23927	Q64325	Cryab	Crya2	Mus musculus (Mouse)	10090	P23927	MGI:88516	Cryab	MGI:88516	Acetylation; Chaperone; Cytoplasm; Eye lens protein; Metal-binding; Methylation; Nucleus; Phosphoprotein; Zinc	na	Cytoplasm; Nucleus	na	na	na	na	Metal-binding; Zinc	Chaperone; Eye lens protein	Acetylation; Methylation; Phosphoprotein	na	apoptotic process involved in morphogenesis {GO:0060561}; camera-type eye development {GO:0043010}; cellular response to gamma radiation {GO:0071480}; lens development in camera-type eye {GO:0002088}; microtubule polymerization or depolymerization {GO:0031109}; multicellular organism aging {GO:0010259}; muscle organ development {GO:0007517}; negative regulation of amyloid fibril formation {GO:1905907}; negative regulation of apoptotic process {GO:0043066}; negative regulation of cell growth {GO:0030308}; negative regulation of cysteine-type endopeptidase activity involved in apoptotic process {GO:0043154}; negative regulation of gene expression {GO:0010629}; negative regulation of intracellular transport {GO:0032387}; negative regulation of protein homooligomerization {GO:0032463}; negative regulation of reactive oxygen species metabolic process {GO:2000378}; protein folding {GO:0006457}; protein homooligomerization {GO:0051260}; protein stabilization {GO:0050821}; regulation of cell death {GO:0010941}; response to estradiol {GO:0032355}; response to hydrogen peroxide {GO:0042542}; response to hypoxia {GO:0001666}; stress-activated MAPK cascade {GO:0051403}; tubulin complex assembly {GO:0007021}	actin filament bundle {GO:0032432}; axon {GO:0030424}; cardiac myofibril {GO:0097512}; cell surface {GO:0009986}; contractile fiber {GO:0043292}; cytoplasm {GO:0005737}; cytosol {GO:0005829}; dendritic spine {GO:0043197}; Golgi apparatus {GO:0005794}; I band {GO:0031674}; M band {GO:0031430}; microtubule cytoskeleton {GO:0015630}; mitochondrion {GO:0005739}; myelin sheath {GO:0043209}; nucleus {GO:0005634}; perikaryon {GO:0043204}; plasma membrane {GO:0005886}; postsynaptic density {GO:0014069}; synapse {GO:0045202}; synaptic membrane {GO:0097060}; Z disc {GO:0030018}	amyloid-beta binding {GO:0001540}; cytoskeletal protein binding {GO:0008092}; identical protein binding {GO:0042802}; metal ion binding {GO:0046872}; microtubule binding {GO:0008017}; protein homodimerization activity {GO:0042803}; protein-containing complex binding {GO:0044877}; structural constituent of eye lens {GO:0005212}; unfolded protein binding {GO:0051082}	na	HSF1-dependent transactivation {R-MMU-3371571}			1114	1114
1	P28660|NCKP1_MOUSE	Nck-associated protein 1 OS=Mus musculus GN=Nckap1 PE=1 SV=2		0.5062	6	49	84	7	160936	84684	97806	81380	88345	82389	88674	95102	3539	124404	90726	90314.6	82992.4	80730.8	96668.2	135374	95385.2	97063.5	95946.6	120032	0.310897	1.24047	0.0224874	0.551004	87676.5	108760	no	P28660	Nck-associated protein 1 (NAP 1)	Brain protein H19; MH19; Membrane-associated protein HEM-2; p125Nap1	NCKP1_MOUSE	P28660	Q3UPY6; Q80TX0; Q8CG49; Q99KY0	Nckap1	Hem2; Kiaa0587; Nap1	Mus musculus (Mouse)	10090	P28660	MGI:1355333	Nckap1	MGI:1355333	Acetylation; Alternative splicing; Cell membrane; Cell projection; Cytoplasm; Membrane; Transmembrane; Transmembrane helix	na	Cell membrane; Cell projection; Cytoplasm; Membrane	Alternative splicing	na	na	Transmembrane; Transmembrane helix	na	na	Acetylation	na	apical protein localization {GO:0045176}; basal protein localization {GO:0045175}; cell migration involved in gastrulation {GO:0042074}; embryonic body morphogenesis {GO:0010172}; embryonic foregut morphogenesis {GO:0048617}; embryonic heart tube development {GO:0035050}; endoderm development {GO:0007492}; establishment or maintenance of actin cytoskeleton polarity {GO:0030950}; in utero embryonic development {GO:0001701}; lamellipodium assembly {GO:0030032}; mesodermal cell migration {GO:0008078}; neural tube closure {GO:0001843}; notochord development {GO:0030903}; notochord morphogenesis {GO:0048570}; paraxial mesoderm development {GO:0048339}; paraxial mesoderm morphogenesis {GO:0048340}; positive regulation of actin filament polymerization {GO:0030838}; positive regulation of Arp2/3 complex-mediated actin nucleation {GO:2000601}; positive regulation of lamellipodium assembly {GO:0010592}; protein stabilization {GO:0050821}; Rac protein signal transduction {GO:0016601}; regulation of protein localization {GO:0032880}; somitogenesis {GO:0001756}; zygotic determination of anterior/posterior axis, embryo {GO:0007354}	filamentous actin {GO:0031941}; integral component of membrane {GO:0016021}; lamellipodium {GO:0030027}; lamellipodium membrane {GO:0031258}; ruffle {GO:0001726}; SCAR complex {GO:0031209}	protein-containing complex binding {GO:0044877}	na	Regulation of actin dynamics for phagocytic cup formation {R-MMU-2029482}; VEGFA-VEGFR2 Pathway {R-MMU-4420097}; RHO GTPases Activate WASPs and WAVEs {R-MMU-5663213}			1115	1115
1	Q8R4R6|NUP53_MOUSE	Nucleoporin NUP53 OS=Mus musculus GN=Nup35 PE=1 SV=2		0.6954	9	24	31	8	111150	101187	110141	86763	69817	92149	103583	99225	4243	126793	90505	107915	88482	90294.3	100859	93495.4	107415	76707	112078	122337	0.0799266	1.05696	0.579235	0.988967	96887.6	102407	no	Q8R4R6	Nucleoporin NUP35	35 kDa nucleoporin; Mitotic phosphoprotein 44 (MP-44); Nuclear pore complex protein Nup53; Nucleoporin NUP53	NUP35_MOUSE	Q8R4R6	A2ATJ3; Q9D7J2	Nup35	Mp44; Nup53	Mus musculus (Mouse)	10090	Q8R4R6	MGI:1916732	Nup35	MGI:1916732	3D-structure; Membrane; mRNA transport; Nuclear pore complex; Nucleus; Phosphoprotein; Protein transport; Translocation; Transport	Protein transport; Translocation; Transport; mRNA transport	Membrane; Nuclear pore complex; Nucleus	na	na	na	na	na	na	Phosphoprotein	3D-structure	cellular response to leukemia inhibitory factor {GO:1990830}; mRNA transport {GO:0051028}; NLS-bearing protein import into nucleus {GO:0006607}; nuclear pore organization {GO:0006999}; regulation of transcription, DNA-templated {GO:0006355}	nuclear lamina {GO:0005652}; nuclear membrane {GO:0031965}; nuclear pore central transport channel {GO:0044613}; nuclear pore nuclear basket {GO:0044615}; nucleoplasm {GO:0005654}; plasma membrane {GO:0005886}	phospholipid binding {GO:0005543}; protein homodimerization activity {GO:0042803}; single-stranded DNA binding {GO:0003697}	na	Transport of Mature mRNA derived from an Intron-Containing Transcript {R-MMU-159236}; Regulation of Glucokinase by Glucokinase Regulatory Protein {R-MMU-170822}; snRNP Assembly {R-MMU-191859}; SUMOylation of DNA damage response and repair proteins {R-MMU-3108214}; SUMOylation of ubiquitinylation proteins {R-MMU-3232142}; Nuclear Pore Complex (NPC) Disassembly {R-MMU-3301854}; Regulation of HSF1-mediated heat shock response {R-MMU-3371453}; SUMOylation of SUMOylation proteins {R-MMU-4085377}; SUMOylation of chromatin organization proteins {R-MMU-4551638}; SUMOylation of RNA binding proteins {R-MMU-4570464}; SUMOylation of DNA replication proteins {R-MMU-4615885}; Transcriptional regulation by small RNAs {R-MMU-5578749}			1116	1116
1	Q60714|S27A1_MOUSE	Long-chain fatty acid transport protein 1 OS=Mus musculus GN=Slc27a1 PE=1 SV=1		0.4659	11	26	35	12	149997	79766	102408	92511	93355	87440	92663	93337	1800	110493	90377	85069.6	94343.9	85680.1	94874.1	126172	99873.2	102568	100263	106610	0.251059	1.19008	0.026094	0.56722	89991.9	107097	no	Q60714	Long-chain fatty acid transport protein 1 (FATP-1; Fatty acid transport protein 1)	Fatty acid transport protein; Solute carrier family 27 member 1	S27A1_MOUSE	Q60714	na	Slc27a1	na	Mus musculus (Mouse)	10090	Q60714	MGI:1347098	Slc27a1	MGI:1347098	Cell membrane; Cytoplasm; Fatty acid metabolism; Ligase; Lipid metabolism; Lipid transport; Membrane; Nucleotide-binding; Transmembrane; Transmembrane helix; Transport	Fatty acid metabolism; Lipid metabolism; Lipid transport; Transport	Cell membrane; Cytoplasm; Membrane	na	na	na	Transmembrane; Transmembrane helix	Nucleotide-binding	Ligase	na	na	adiponectin-activated signaling pathway {GO:0033211}; cardiolipin biosynthetic process {GO:0032049}; fatty acid transport {GO:0015908}; long-chain fatty acid import {GO:0044539}; long-chain fatty acid metabolic process {GO:0001676}; long-chain fatty acid transport {GO:0015909}; medium-chain fatty acid transport {GO:0001579}; negative regulation of phospholipid biosynthetic process {GO:0071072}; phosphatidic acid biosynthetic process {GO:0006654}; phosphatidylcholine biosynthetic process {GO:0006656}; phosphatidylethanolamine biosynthetic process {GO:0006646}; phosphatidylglycerol biosynthetic process {GO:0006655}; phosphatidylinositol biosynthetic process {GO:0006661}; phosphatidylserine biosynthetic process {GO:0006659}; positive regulation of heat generation {GO:0031652}; positive regulation of protein serine/threonine kinase activity {GO:0071902}; positive regulation of triglyceride biosynthetic process {GO:0010867}; response to cold {GO:0009409}; response to insulin {GO:0032868}	caveola {GO:0005901}; cytoplasmic vesicle {GO:0031410}; cytosol {GO:0005829}; endoplasmic reticulum {GO:0005783}; integral component of plasma membrane {GO:0005887}; intracellular membrane-bounded organelle {GO:0043231}; mitochondrion {GO:0005739}; plasma membrane {GO:0005886}	fatty acid transmembrane transporter activity {GO:0015245}; long-chain fatty acid-CoA ligase activity {GO:0004467}; nucleotide binding {GO:0000166}; protein homodimerization activity {GO:0042803}; very long-chain fatty acid-CoA ligase activity {GO:0031957}	na	Transport of fatty acids {R-MMU-804914}			1117	1117
1	Q9R1T2|SAE1_MOUSE	SUMO-activating enzyme subunit 1 OS=Mus musculus GN=Sae1 PE=1 SV=1		0.5486	12	23	32	11	113037	85249	97193	89291	78573	114886	92086	114877	2258	114941	90239	90917.2	91060.1	112574	116769	95082.7	94787.3	86327.1	99638.5	110901	-0.0790463	-1.05632	0.522463	0.988967	102830	97347.4	no	Q9R1T2	SUMO-activating enzyme subunit 1, N-terminally processed	Ubiquitin-like 1-activating enzyme E1A	SAE1_MOUSE	Q9R1T2	Q3TRG9; Q3TWJ0; Q9CSW9	Sae1	Aos1; Sua1; Ubl1a1; Uble1a	Mus musculus (Mouse)	10090	Q9R1T2	MGI:1929264	Sae1	MGI:1929264	Acetylation; Alternative splicing; Ligase; Nucleus; Phosphoprotein; Ubl conjugation pathway	Ubl conjugation pathway	Nucleus	Alternative splicing	na	na	na	na	Ligase	Acetylation; Phosphoprotein	na	protein sumoylation {GO:0016925}	cytoplasm {GO:0005737}; SUMO activating enzyme complex {GO:0031510}	ATP-dependent protein binding {GO:0043008}; protein C-terminus binding {GO:0008022}; protein heterodimerization activity {GO:0046982}; small protein activating enzyme binding {GO:0044388}; SUMO activating enzyme activity {GO:0019948}	Protein modification; protein sumoylation.	SUMO is conjugated to E1 (UBA2:SAE1) {R-MMU-3065676}; SUMO is transferred from E1 to E2 (UBE2I, UBC9) {R-MMU-3065678}			1118	1118
1	Q9Z0F7|SYUG_MOUSE	Gamma-synuclein OS=Mus musculus GN=Sncg PE=1 SV=1		0.9187	10	15	31	10	78428	83965	83080	68541	96473	115500	100551	123203	4228	147955	90192	89547.8	69899	113175	125232	65970.8	81023.6	105994	108798	142755	0.0208002	1.01452	0.930221	0.998443	99463.5	100908	no	Q9Z0F7	Gamma-synuclein	Persyn	SYUG_MOUSE	Q9Z0F7	na	Sncg	Persyn	Mus musculus (Mouse)	10090	Q9Z0F7	MGI:1298397	Sncg	MGI:1298397	Cytoplasm; Cytoskeleton; Phosphoprotein; Repeat	na	Cytoplasm; Cytoskeleton	na	na	na	Repeat	na	na	Phosphoprotein	na	adult locomotory behavior {GO:0008344}; chemical synaptic transmission {GO:0007268}; protein secretion {GO:0009306}; regulation of dopamine secretion {GO:0014059}; regulation of neurotransmitter secretion {GO:0046928}; synapse organization {GO:0050808}	axon {GO:0030424}; axon terminus {GO:0043679}; cytoplasm {GO:0005737}; microtubule organizing center {GO:0005815}; neuronal cell body {GO:0043025}; perinuclear region of cytoplasm {GO:0048471}; plasma membrane {GO:0005886}; spindle {GO:0005819}	alpha-tubulin binding {GO:0043014}; beta-tubulin binding {GO:0048487}	na	na			1119	1119
1	Q61206|PA1B2_MOUSE	Platelet-activating factor acetylhydrolase IB subunit beta OS=Mus musculus GN=Pafah1b2 PE=1 SV=2		0.4236	4	10	12	6	103873	92901	109877	96629	81423	141217	99136	95102	1938	79567	90166	99078	98543.5	138375	96668.2	87374.2	107157	89458.4	107267	76770.7	-0.208588	-1.15555	0.158133	0.869046	108166	93605.5	no	Q61206	Platelet-activating factor acetylhydrolase IB subunit beta	PAF acetylhydrolase 30 kDa subunit (PAF-AH 30 kDa subunit); PAF-AH subunit beta (PAFAH subunit beta)	PA1B2_MOUSE	Q61206	Q6PKE6; Q7TNP3	Pafah1b2	Pafahb	Mus musculus (Mouse)	10090	Q61206	MGI:108415	Pafah1b2	MGI:108415	Acetylation; Cytoplasm; Hydrolase; Lipid degradation; Lipid metabolism; Phosphoprotein	Lipid degradation; Lipid metabolism	Cytoplasm	na	na	na	na	na	Hydrolase	Acetylation; Phosphoprotein	na	brain development {GO:0007420}; lipid catabolic process {GO:0016042}; positive regulation of macroautophagy {GO:0016239}; spermatogenesis {GO:0007283}	cytoplasm {GO:0005737}; cytosol {GO:0005829}; fibrillar center {GO:0001650}; nucleolus {GO:0005730}; plasma membrane {GO:0005886}	1-alkyl-2-acetylglycerophosphocholine esterase activity {GO:0003847}; platelet-activating factor acetyltransferase activity {GO:0047179}; protein heterodimerization activity {GO:0046982}; protein homodimerization activity {GO:0042803}	na	Neutrophil degranulation {R-MMU-6798695}; COPI-independent Golgi-to-ER retrograde traffic {R-MMU-6811436}			1120	1120
1	Q9R0L6|PCM1_MOUSE	Pericentriolar material 1 protein OS=Mus musculus GN=Pcm1 PE=1 SV=2		0.4326	14	73	87	10	101071	98414	100179	107410	94942	102797	91404	97173	3900	104140	90143	104958	109538	100728	98773.3	85017.3	97699.4	104312	98900.5	100480	-0.0893849	-1.06391	0.39331	0.966937	103499	97281.8	no	Q9R0L6	Pericentriolar material 1 protein (PCM-1; mPCM-1)	na	PCM1_MOUSE	Q9R0L6	E9QLK2; O70287; Q3URH6; Q7TMS7; Q8C9V2; Q91Y27; Q91Y28; Q91Y51; Q923L0; Q9CRK8; Q9CT57	Pcm1	na	Mus musculus (Mouse)	10090	Q9R0L6	MGI:1277958	Pcm1	MGI:1277958	Acetylation; Alternative splicing; Cell projection; Cilium biogenesis/degradation; Coiled coil; Cytoplasm; Cytoskeleton; Phosphoprotein; Ubl conjugation	Cilium biogenesis/degradation	Cell projection; Cytoplasm; Cytoskeleton	Alternative splicing	na	na	Coiled coil	na	na	Acetylation; Phosphoprotein; Ubl conjugation	na	centrosome cycle {GO:0007098}; cilium assembly {GO:0060271}; cytoplasmic microtubule organization {GO:0031122}; interkinetic nuclear migration {GO:0022027}; intraciliary transport involved in cilium assembly {GO:0035735}; microtubule anchoring {GO:0034453}; microtubule anchoring at centrosome {GO:0034454}; negative regulation of neurogenesis {GO:0050768}; neuron migration {GO:0001764}; neuronal stem cell population maintenance {GO:0097150}; non-motile cilium assembly {GO:1905515}; positive regulation of intracellular protein transport {GO:0090316}; protein localization to centrosome {GO:0071539}; protein localization to organelle {GO:0033365}; social behavior {GO:0035176}	apical part of cell {GO:0045177}; centriolar satellite {GO:0034451}; centriole {GO:0005814}; centrosome {GO:0005813}; ciliary basal body {GO:0036064}; ciliary transition zone {GO:0035869}; cytoplasm {GO:0005737}; cytosol {GO:0005829}; nuclear membrane {GO:0031965}; pericentriolar material {GO:0000242}; protein-containing complex {GO:0032991}	na	na	Regulation of PLK1 Activity at G2/M Transition {R-MMU-2565942}; Loss of Nlp from mitotic centrosomes {R-MMU-380259}; Recruitment of mitotic centrosome proteins and complexes {R-MMU-380270}; Recruitment of NuMA to mitotic centrosomes {R-MMU-380320}; Anchoring of the basal body to the plasma membrane {R-MMU-5620912}; AURKA Activation by TPX2 {R-MMU-8854518}			1121	1121
1	Q61553|FSCN1_MOUSE	Fascin OS=Mus musculus GN=Fscn1 PE=1 SV=4		0.6734	12	32	58	11	124266	70412	82807	87685	98252	118402	77977	112580	2842	123798	89902	75093.7	89422.3	116019	114434	104528	80757.4	107948	84372.3	119447	0.00973216	1.00677	0.956124	0.998443	98742.2	99410.6	no	Q61553	Fascin	Singed-like protein	FSCN1_MOUSE	Q61553	O09099; O09156; Q05DK3; Q7TN32; Q80V75	Fscn1	Fan1; Snl	Mus musculus (Mouse)	10090	Q61553	MGI:1352745	Fscn1	MGI:1352745	Acetylation; Actin-binding; Cell junction; Cell projection; Cytoplasm; Cytoskeleton; Isopeptide bond; Phosphoprotein; Ubl conjugation	na	Cell junction; Cell projection; Cytoplasm; Cytoskeleton	na	na	na	na	na	Actin-binding	Acetylation; Isopeptide bond; Phosphoprotein; Ubl conjugation	na	actin cytoskeleton organization {GO:0030036}; actin filament bundle assembly {GO:0051017}; anatomical structure morphogenesis {GO:0009653}; cell migration {GO:0016477}; cell motility {GO:0048870}; cell-cell junction assembly {GO:0007043}; establishment of apical/basal cell polarity {GO:0035089}; establishment or maintenance of cell polarity {GO:0007163}; microspike assembly {GO:0030035}; positive regulation of extracellular matrix disassembly {GO:0090091}; positive regulation of filopodium assembly {GO:0051491}; positive regulation of lamellipodium assembly {GO:0010592}; positive regulation of podosome assembly {GO:0071803}; regulation of actin cytoskeleton organization {GO:0032956}; regulation of microvillus assembly {GO:0032534}	actin cytoskeleton {GO:0015629}; cell projection membrane {GO:0031253}; cell-cell junction {GO:0005911}; cytoplasm {GO:0005737}; cytoskeleton {GO:0005856}; cytosol {GO:0005829}; dendrite {GO:0030425}; filamentous actin {GO:0031941}; filopodium {GO:0030175}; growth cone {GO:0030426}; invadopodium {GO:0071437}; lamellipodium {GO:0030027}; microspike {GO:0044393}; microvillus {GO:0005902}; myelin sheath {GO:0043209}; plasma membrane {GO:0005886}; podosome {GO:0002102}; ruffle {GO:0001726}; stress fiber {GO:0001725}	actin binding {GO:0003779}; actin filament binding {GO:0051015}; drug binding {GO:0008144}; protein binding, bridging {GO:0030674}	na	na			1122	1122
1	Q3UGS4|F195B_MOUSE	Protein FAM195B OS=Mus musculus GN=Fam195b PE=1 SV=1		0.7629	5	7	9	5	94505	96336	106277	108432	88568	110100	95128	107084	3393	88087	89791	102741	110580	107884	108848	79494.2	103646	97308.5	102930	84991.2	-0.198802	-1.14774	0.083491	0.737946	107513	93674.1	no	Q3UGS4	Mapk-regulated corepressor-interacting protein 1	Protein FAM195B	MCRI1_MOUSE	Q3UGS4	Q8QZS4	Mcrip1	Fam195b	Mus musculus (Mouse)	10090	Q3UGS4	MGI:2384752	Mcrip1	MGI:2384752	Acetylation; Cytoplasm; Nucleus; Phosphoprotein	na	Cytoplasm; Nucleus	na	na	na	na	na	na	Acetylation; Phosphoprotein	na	regulation of epithelial to mesenchymal transition {GO:0010717}	cytoplasm {GO:0005737}; cytoplasmic stress granule {GO:0010494}; nucleus {GO:0005634}	na	na	na			1123	1123
1	Q8VCN9|TBCC_MOUSE	Tubulin-specific chaperone C OS=Mus musculus GN=Tbcc PE=1 SV=1		0.8094	14	30	44	9	117184	94319	104558	85628	84755	98568	100725	96496	3050	112158	89744	100590	87324.5	96584.1	98085.1	98571	101970	93119.2	108986	108216	0.0952306	1.06824	0.36495	0.966937	95646	102172	no	Q8VCN9	Tubulin-specific chaperone C	Tubulin-folding cofactor C (CFC)	TBCC_MOUSE	Q8VCN9	Q3V242	Tbcc	na	Mus musculus (Mouse)	10090	Q8VCN9	MGI:1919976	Tbcc	MGI:1919976	Acetylation; Chaperone; Cytoplasm; Phosphoprotein	na	Cytoplasm	na	na	na	na	na	Chaperone	Acetylation; Phosphoprotein	na	cell morphogenesis {GO:0000902}; post-chaperonin tubulin folding pathway {GO:0007023}; protein folding {GO:0006457}; tubulin complex assembly {GO:0007021}	cytoplasm {GO:0005737}; cytosol {GO:0005829}; photoreceptor connecting cilium {GO:0032391}	GTPase activity {GO:0003924}; tubulin binding {GO:0015631}	na	na			1124	1124
