## Supplementary material for "Identification of PKCα-dependent phosphoproteins in mouse retina": S1 - Total Protein and Phosphopeptide Results (part 3 of 3)

### Sheet: Total_Proteins (continued)
4458					34969	139327	216068	38394	PKC KO 1	WT 1	PKC KO 2	WT 2	PKC KO 3	WT 3	PKC KO 4	WT 5	unused	PKC KO 5																	4458
1	Q61735|CD47_MOUSE	Leukocyte surface antigen CD47 OS=Mus musculus GN=Cd47 PE=1 SV=2		0.2772	6	9	11	3	130824	69841	79414	98100	121521	77888	82308	94722	3480	137309	89541	74484.7	100044	76320.3	96281.9	110044	77448.4	133514	89058.5	132483	0.322344	1.25036	0.0708408	0.701995	86782.7	108510	no	Q61735	Leukocyte surface antigen CD47	Integrin-associated protein (IAP); CD_antigen=CD47	CD47_MOUSE	Q61735	Q921Z2	Cd47	na	Mus musculus (Mouse)	10090	Q61735	MGI:96617	Cd47	MGI:96617	Alternative splicing; Cell adhesion; Cell membrane; Disulfide bond; Glycoprotein; Immunoglobulin domain; Membrane; Phosphoprotein; Pyrrolidone carboxylic acid; Signal; Transmembrane; Transmembrane helix	Cell adhesion	Cell membrane; Membrane	Alternative splicing	na	na	Immunoglobulin domain; Signal; Transmembrane; Transmembrane helix	na	na	Disulfide bond; Glycoprotein; Phosphoprotein; Pyrrolidone carboxylic acid	na	cell adhesion {GO:0007155}; cell migration {GO:0016477}; opsonization {GO:0008228}; positive regulation of cell proliferation {GO:0008284}; positive regulation of cell-cell adhesion {GO:0022409}; positive regulation of inflammatory response {GO:0050729}; positive regulation of phagocytosis {GO:0050766}; positive regulation of T cell activation {GO:0050870}; response to bacterium {GO:0009617}	extracellular exosome {GO:0070062}; integral component of plasma membrane {GO:0005887}; plasma membrane {GO:0005886}	thrombospondin receptor activity {GO:0070053}	na	Cell surface interactions at the vascular wall {R-MMU-202733}; Integrin cell surface interactions {R-MMU-216083}; Signal regulatory protein family interactions {R-MMU-391160}; Neutrophil degranulation {R-MMU-6798695}			1125	1125
1	P28474|ADHX_MOUSE	Alcohol dehydrogenase class-3 OS=Mus musculus GN=Adh5 PE=1 SV=3		0.4091	8	15	23	4	151039	88327	102710	99564	87355	116733	80026	86024	4499	77882	89416	94199.9	101537	114384	87440.7	127049	100168	95975.8	86589.4	75144.9	-0.0353324	-1.0248	0.814187	0.998443	99390.2	96985.3	no	P28474	Alcohol dehydrogenase class-3	Alcohol dehydrogenase 2; Alcohol dehydrogenase 5; Alcohol dehydrogenase B2 (ADH-B2); Alcohol dehydrogenase class-III; Glutathione-dependent formaldehyde dehydrogenase (FALDH; FDH; GSH-FDH); S-(hydroxymethyl)glutathione dehydrogenase	ADHX_MOUSE	P28474	Q3TW83; Q8C662	Adh5	Adh-2; Adh2	Mus musculus (Mouse)	10090	P28474	MGI:87929	Adh5	MGI:87929	3D-structure; Acetylation; Cytoplasm; Metal-binding; NAD; Oxidoreductase; Phosphoprotein; Zinc	na	Cytoplasm	na	na	na	na	Metal-binding; NAD; Zinc	Oxidoreductase	Acetylation; Phosphoprotein	3D-structure	ethanol catabolic process {GO:0006068}; ethanol oxidation {GO:0006069}; formaldehyde catabolic process {GO:0046294}; peptidyl-cysteine S-nitrosylation {GO:0018119}; positive regulation of blood pressure {GO:0045777}; respiratory system process {GO:0003016}; response to lipopolysaccharide {GO:0032496}; response to nitrosative stress {GO:0051409}; response to redox state {GO:0051775}; retinoid metabolic process {GO:0001523}	cytoplasm {GO:0005737}; mitochondrion {GO:0005739}; nucleus {GO:0005634}	alcohol dehydrogenase (NAD) activity {GO:0004022}; fatty acid binding {GO:0005504}; formaldehyde dehydrogenase activity {GO:0018467}; protein homodimerization activity {GO:0042803}; S-(hydroxymethyl)glutathione dehydrogenase activity {GO:0051903}; zinc ion binding {GO:0008270}	na	Ethanol oxidation {R-MMU-71384}			1126	1126
1	P52927|HMGA2_MOUSE	High mobility group protein HMGI-C OS=Mus musculus GN=Hmga2 PE=1 SV=1		0.7685	6	10	16	6	98808	103979	101172	96835	94619	92270	83562	133905	3642	84990	89378	110893	98753.6	90412.9	136110	83113.7	98667.8	103957	90415.4	82003.1	-0.250978	-1.19001	0.0695962	0.701995	109042	91631.3	no	P52927	High mobility group protein HMGI-C	High mobility group AT-hook protein 2	HMGA2_MOUSE	P52927	Q3UQW0	Hmga2	Hmgic	Mus musculus (Mouse)	10090	P52927	MGI:101761	Hmga2	MGI:101761	Acetylation; Cell cycle; Cell division; DNA condensation; DNA-binding; Growth regulation; Meiosis; Mitosis; Nucleus; Phosphoprotein; Repeat; Transcription; Transcription regulation	Cell cycle; Cell division; DNA condensation; Growth regulation; Meiosis; Mitosis; Transcription; Transcription regulation	Nucleus	na	na	na	Repeat	na	DNA-binding	Acetylation; Phosphoprotein	na	adipose tissue development {GO:0060612}; adrenal gland development {GO:0030325}; base-excision repair {GO:0006284}; cell division {GO:0051301}; cell proliferation {GO:0008283}; cell proliferation in forebrain {GO:0021846}; chondrocyte differentiation {GO:0002062}; chondrocyte proliferation {GO:0035988}; chromosome breakage {GO:0031052}; chromosome condensation {GO:0030261}; DNA damage response, detection of DNA damage {GO:0042769}; endodermal cell differentiation {GO:0035987}; epithelial to mesenchymal transition {GO:0001837}; epithelial tube branching involved in lung morphogenesis {GO:0060441}; fat cell differentiation {GO:0045444}; fat pad development {GO:0060613}; heterochromatin assembly {GO:0031507}; histone H2A-S139 phosphorylation {GO:0035978}; lung epithelium development {GO:0060428}; male gonad development {GO:0008584}; meiotic cell cycle {GO:0051321}; mesenchymal cell differentiation {GO:0048762}; mesodermal cell differentiation {GO:0048333}; mesodermal-endodermal cell signaling {GO:0003131}; mitotic G2 DNA damage checkpoint {GO:0007095}; negative regulation by host of viral transcription {GO:0043922}; negative regulation of apoptotic process {GO:0043066}; negative regulation of astrocyte differentiation {GO:0048712}; negative regulation of cellular senescence {GO:2000773}; negative regulation of DNA binding {GO:0043392}; negative regulation of double-strand break repair via nonhomologous end joining {GO:2001033}; negative regulation of intracellular steroid hormone receptor signaling pathway {GO:0033144}; negative regulation of JAK-STAT cascade {GO:0046426}; negative regulation of single stranded viral RNA replication via double stranded DNA intermediate {GO:0045869}; negative regulation of transcription by RNA polymerase II {GO:0000122}; negative regulation of transcription, DNA-templated {GO:0045892}; negative regulation of Wnt signaling pathway {GO:0030178}; oncogene-induced cell senescence {GO:0090402}; pituitary gland development {GO:0021983}; positive regulation of angiogenesis {GO:0045766}; positive regulation of apoptotic process {GO:0043065}; positive regulation of cell cycle arrest {GO:0071158}; positive regulation of cell proliferation {GO:0008284}; positive regulation of cell proliferation in bone marrow {GO:0071864}; positive regulation of cellular response to X-ray {GO:2000685}; positive regulation of cellular senescence {GO:2000774}; positive regulation of DNA-binding transcription factor activity {GO:0051091}; positive regulation of epithelial cell proliferation involved in lung morphogenesis {GO:0060501}; positive regulation of gene expression {GO:0010628}; positive regulation of multicellular organism growth {GO:0040018}; positive regulation of response to DNA damage stimulus {GO:2001022}; positive regulation of stem cell proliferation {GO:2000648}; positive regulation of transcription by RNA polymerase II {GO:0045944}; positive regulation of transcription regulatory region DNA binding {GO:2000679}; regulation of cell cycle process {GO:0010564}; regulation of cellular response to drug {GO:2001038}; regulation of growth hormone secretion {GO:0060123}; regulation of peptide hormone secretion {GO:0090276}; regulation of stem cell population maintenance {GO:2000036}; regulation of transcription, DNA-templated {GO:0006355}; senescence-associated heterochromatin focus assembly {GO:0035986}; signal transduction {GO:0007165}; somatic stem cell population maintenance {GO:0035019}; spermatogenesis {GO:0007283}	nuclear chromosome {GO:0000228}; nucleus {GO:0005634}; protein-DNA complex {GO:0032993}; senescence-associated heterochromatin focus {GO:0035985}; SMAD protein complex {GO:0071141}	5'-deoxyribose-5-phosphate lyase activity {GO:0051575}; AT DNA binding {GO:0003680}; C2H2 zinc finger domain binding {GO:0070742}; cAMP response element binding {GO:0035497}; DNA binding, bending {GO:0008301}; DNA-(apurinic or apyrimidinic site) endonuclease activity {GO:0003906}; DNA-dependent protein kinase activity {GO:0004677}; enzyme binding {GO:0019899}; MH1 domain binding {GO:0035501}; MH2 domain binding {GO:0035500}; nucleosomal DNA binding {GO:0031492}; RNA polymerase II proximal promoter sequence-specific DNA binding {GO:0000978}; transcription regulatory region DNA binding {GO:0044212}; transcriptional activator activity, RNA polymerase II proximal promoter sequence-specific DNA binding {GO:0001077}; transcriptional repressor activity, RNA polymerase II proximal promoter sequence-specific DNA binding {GO:0001078}	na	Formation of Senescence-Associated Heterochromatin Foci (SAHF) {R-MMU-2559584}			1127	1127
1	Q8BG30|NELFA_MOUSE	Negative elongation factor A OS=Mus musculus GN=Nelfa PE=1 SV=1		0.734	7	27	39	7	99879	88522	100480	103882	102932	106423	88678	95610	2266	103025	89170	94407.8	105940	104281	97184.5	84014.6	97993	113090	95950.9	99404.3	-0.0343486	-1.02409	0.7602	0.991945	100453	98090.6	no	Q8BG30	Negative elongation factor A (NELF-A)	Wolf-Hirschhorn syndrome candidate 2 homolog (mWHSC2)	NELFA_MOUSE	Q8BG30	Q8BVE4; Q8VEI7; Q9CSJ9; Q9Z1V9	Nelfa	Whsc2; Whsc2h	Mus musculus (Mouse)	10090	Q8BG30	MGI:1346098	Nelfa	MGI:1346098	Nucleus; Phosphoprotein; Repressor; Transcription; Transcription regulation	Transcription; Transcription regulation	Nucleus	na	na	na	na	na	Repressor	Phosphoprotein	na	negative regulation of transcription elongation from RNA polymerase II promoter {GO:0034244}; positive regulation of histone H3-K4 methylation {GO:0051571}; positive regulation of transcription by RNA polymerase II {GO:0045944}; transcription, DNA-templated {GO:0006351}	cytosol {GO:0005829}; NELF complex {GO:0032021}; nuclear body {GO:0016604}; nucleoplasm {GO:0005654}; nucleus {GO:0005634}	chromatin binding {GO:0003682}	na	Formation of RNA Pol II elongation complex {R-MMU-112382}; Formation of the Early Elongation Complex {R-MMU-113418}; RNA Polymerase II Pre-transcription Events {R-MMU-674695}; TP53 Regulates Transcription of DNA Repair Genes {R-MMU-6796648}; RNA Polymerase II Transcription Elongation {R-MMU-75955}			1128	1128
1	Q9CQJ6|DENR_MOUSE	Density-regulated protein OS=Mus musculus GN=Denr PE=1 SV=1		0.5354	5	11	13	5	102112	76697	98099	109735	113259	104441	90450	102398	3433	90839	89146	81796.6	111909	102339	104084	85892.9	95670.9	124436	97868.3	87646.5	-0.0251669	-1.01759	0.854761	0.998443	100032	98303	no	Q9CQJ6	Density-regulated protein (DRP)	na	DENR_MOUSE	Q9CQJ6	Q3UXY1	Denr	na	Mus musculus (Mouse)	10090	Q9CQJ6	MGI:1915434	Denr	MGI:1915434	Acetylation; Initiation factor; Phosphoprotein; Protein biosynthesis	Protein biosynthesis	na	na	na	na	na	na	Initiation factor	Acetylation; Phosphoprotein	na	formation of translation preinitiation complex {GO:0001731}; IRES-dependent translational initiation of linear mRNA {GO:0002192}; IRES-dependent viral translational initiation {GO:0075522}; ribosome disassembly {GO:0032790}; translation reinitiation {GO:0002188}	translation initiation complex {GO:0070992}	mRNA binding {GO:0003729}; ribosome binding {GO:0043022}; translation initiation factor activity {GO:0003743}	na	na			1129	1129
1	P28740|KIF2A_MOUSE	Kinesin-like protein KIF2A OS=Mus musculus GN=Kif2a PE=1 SV=2		0.6936	15	44	63	13	123015	91094	96048	103769	94793	98564	86633	92185	5173	97570	88884	97150.8	105825	96580.2	93703.1	103476	93670.7	104148	93738.2	94141	-0.00706097	-1.00491	0.942635	0.998443	98314.8	97834.7	no	P28740	Kinesin-like protein KIF2A	Kinesin-2	KIF2A_MOUSE	P28740	O54744; Q91W03	Kif2a	Kif2; Kns2	Mus musculus (Mouse)	10090	P28740	MGI:108390	Kif2a	MGI:108390	Acetylation; Alternative splicing; ATP-binding; Cell cycle; Cell division; Coiled coil; Cytoplasm; Cytoskeleton; Developmental protein; Differentiation; Lysosome; Microtubule; Mitosis; Motor protein; Neurogenesis; Nucleotide-binding; Phosphoprotein	Cell cycle; Cell division; Differentiation; Mitosis; Neurogenesis	Cytoplasm; Cytoskeleton; Lysosome; Microtubule	Alternative splicing	na	na	Coiled coil	ATP-binding; Nucleotide-binding	Developmental protein; Motor protein	Acetylation; Phosphoprotein	na	cell differentiation {GO:0030154}; cell division {GO:0051301}; microtubule cytoskeleton organization {GO:0000226}; microtubule-based movement {GO:0007018}; mitotic spindle assembly {GO:0090307}; mitotic spindle organization {GO:0007052}; nervous system development {GO:0007399}; regulation of cell migration {GO:0030334}	centriolar subdistal appendage {GO:0120103}; centriole {GO:0005814}; centrosome {GO:0005813}; cytoplasm {GO:0005737}; kinesin complex {GO:0005871}; lysosome {GO:0005764}; nuclear body {GO:0016604}; nucleolus {GO:0005730}; nucleus {GO:0005634}; sperm principal piece {GO:0097228}; spindle microtubule {GO:0005876}; spindle pole {GO:0000922}	ATP binding {GO:0005524}; ATPase activity {GO:0016887}; microtubule binding {GO:0008017}; microtubule motor activity {GO:0003777}; protein kinase binding {GO:0019901}	na	Amplification of signal from unattached kinetochores via a MAD2 inhibitory signal {R-MMU-141444}; MHC class II antigen presentation {R-MMU-2132295}; Separation of Sister Chromatids {R-MMU-2467813}; Resolution of Sister Chromatid Cohesion {R-MMU-2500257}; RHO GTPases Activate Formins {R-MMU-5663220}; COPI-dependent Golgi-to-ER retrograde traffic {R-MMU-6811434}; Mitotic Prometaphase {R-MMU-68877}; Kinesins {R-MMU-983189}	yes	b03	744	1130
1	O08663|MAP2_MOUSE	Methionine aminopeptidase 2 OS=Mus musculus GN=Metap2 PE=1 SV=1		0.5795	15	29	52	16	107790	85740	97147	92864	89921	99910	89504	102818	4517	117825	88804	91440.9	94703.9	97899.1	104511	90669.1	94742.5	98795	96844.7	113684	0.0266071	1.01862	0.808967	0.998443	97138.8	98947.1	no	O08663	Methionine aminopeptidase 2 (MAP 2; MetAP 2)	Initiation factor 2-associated 67 kDa glycoprotein (p67; p67eIF2); Peptidase M	MAP2_MOUSE	O08663	na	Metap2	Mnpep; P67eif2	Mus musculus (Mouse)	10090	O08663	MGI:1929701	Metap2	MGI:1929701	Acetylation; Aminopeptidase; Cytoplasm; Glycoprotein; Hydrolase; Metal-binding; Phosphoprotein; Protease	na	Cytoplasm	na	na	na	na	Metal-binding	Aminopeptidase; Hydrolase; Protease	Acetylation; Glycoprotein; Phosphoprotein	na	N-terminal protein amino acid modification {GO:0031365}; peptidyl-methionine modification {GO:0018206}; protein initiator methionine removal {GO:0070084}; protein processing {GO:0016485}	cytoplasm {GO:0005737}; cytosol {GO:0005829}; plasma membrane {GO:0005886}	aminopeptidase activity {GO:0004177}; metal ion binding {GO:0046872}; metalloaminopeptidase activity {GO:0070006}; metalloexopeptidase activity {GO:0008235}	na	Inactivation, recovery and regulation of the phototransduction cascade {R-MMU-2514859}			1131	1131
1	P63005|LIS1_MOUSE	Platelet-activating factor acetylhydrolase IB subunit alpha OS=Mus musculus GN=Pafah1b1 PE=1 SV=2		0.6463	8	25	37	10	153700	92791	93485	84858	67511	93307	87275	96478	3314	113370	88609	98960.7	86539.3	91429	98066.8	129287	91171.1	74173.5	94432.9	109386	0.0886562	1.06337	0.559797	0.988967	93748.9	99690	no	P63005	Platelet-activating factor acetylhydrolase IB subunit alpha	Lissencephaly-1 protein (LIS-1); PAF acetylhydrolase 45 kDa subunit (PAF-AH 45 kDa subunit); PAF-AH alpha (PAFAH alpha)	LIS1_MOUSE	P63005	O35592; P43035; P81692; Q9R2A6	Pafah1b1	Lis-1; Lis1; Pafaha	Mus musculus (Mouse)	10090	P63005	MGI:109520	Pafah1b1	MGI:109520	3D-structure; Acetylation; Alternative splicing; Cell cycle; Cell division; Coiled coil; Cytoplasm; Cytoskeleton; Developmental protein; Differentiation; Lipid degradation; Lipid metabolism; Membrane; Microtubule; Mitosis; Neurogenesis; Nucleus; Phosphoprotein; Repeat; Transport; WD repeat	Cell cycle; Cell division; Differentiation; Lipid degradation; Lipid metabolism; Mitosis; Neurogenesis; Transport	Cytoplasm; Cytoskeleton; Membrane; Microtubule; Nucleus	Alternative splicing	na	na	Coiled coil; Repeat; WD repeat	na	Developmental protein	Acetylation; Phosphoprotein	3D-structure	acrosome assembly {GO:0001675}; actin cytoskeleton organization {GO:0030036}; adult locomotory behavior {GO:0008344}; ameboidal-type cell migration {GO:0001667}; auditory receptor cell development {GO:0060117}; brain morphogenesis {GO:0048854}; cell migration {GO:0016477}; cerebral cortex development {GO:0021987}; cerebral cortex neuron differentiation {GO:0021895}; chemical synaptic transmission {GO:0007268}; cochlea development {GO:0090102}; corpus callosum morphogenesis {GO:0021540}; cortical microtubule organization {GO:0043622}; establishment of centrosome localization {GO:0051660}; establishment of mitotic spindle orientation {GO:0000132}; establishment of planar polarity of embryonic epithelium {GO:0042249}; hippocampus development {GO:0021766}; layer formation in cerebral cortex {GO:0021819}; learning or memory {GO:0007611}; lipid catabolic process {GO:0016042}; maintenance of centrosome location {GO:0051661}; microtubule cytoskeleton organization {GO:0000226}; microtubule cytoskeleton organization involved in establishment of planar polarity {GO:0090176}; microtubule organizing center organization {GO:0031023}; microtubule sliding {GO:0051012}; microtubule-based process {GO:0007017}; negative regulation of JNK cascade {GO:0046329}; negative regulation of neuron projection development {GO:0010977}; neuroblast proliferation {GO:0007405}; neuromuscular process controlling balance {GO:0050885}; neuron migration {GO:0001764}; nuclear envelope disassembly {GO:0051081}; nuclear migration {GO:0007097}; osteoclast development {GO:0036035}; positive regulation of axon extension {GO:0045773}; positive regulation of cellular component organization {GO:0051130}; positive regulation of cytokine-mediated signaling pathway {GO:0001961}; positive regulation of dendritic spine morphogenesis {GO:0061003}; positive regulation of embryonic development {GO:0040019}; positive regulation of mitotic cell cycle {GO:0045931}; protein secretion {GO:0009306}; regulation of GTPase activity {GO:0043087}; regulation of microtubule cytoskeleton organization {GO:0070507}; regulation of microtubule motor activity {GO:2000574}; retrograde axonal transport {GO:0008090}; stem cell division {GO:0017145}; transmission of nerve impulse {GO:0019226}; vesicle transport along microtubule {GO:0047496}	astral microtubule {GO:0000235}; axon {GO:0030424}; axon cytoplasm {GO:1904115}; cell cortex {GO:0005938}; central region of growth cone {GO:0090724}; centrosome {GO:0005813}; cytoplasm {GO:0005737}; cytosol {GO:0005829}; growth cone {GO:0030426}; kinesin complex {GO:0005871}; kinetochore {GO:0000776}; microtubule {GO:0005874}; microtubule associated complex {GO:0005875}; microtubule cytoskeleton {GO:0015630}; motile cilium {GO:0031514}; neuron projection {GO:0043005}; neuronal cell body {GO:0043025}; nuclear envelope {GO:0005635}; nuclear membrane {GO:0031965}; perinuclear region of cytoplasm {GO:0048471}; stereocilium {GO:0032420}; vesicle {GO:0031982}	dynein complex binding {GO:0070840}; dynein intermediate chain binding {GO:0045505}; microtubule binding {GO:0008017}; phosphoprotein binding {GO:0051219}; protein homodimerization activity {GO:0042803}; protein-containing complex binding {GO:0044877}	na	Amplification of signal from unattached kinetochores via a MAD2 inhibitory signal {R-MMU-141444}; Separation of Sister Chromatids {R-MMU-2467813}; Resolution of Sister Chromatid Cohesion {R-MMU-2500257}; Regulation of PLK1 Activity at G2/M Transition {R-MMU-2565942}; Loss of Nlp from mitotic centrosomes {R-MMU-380259}; Recruitment of mitotic centrosome proteins and complexes {R-MMU-380270}; Recruitment of NuMA to mitotic centrosomes {R-MMU-380320}; Anchoring of the basal body to the plasma membrane {R-MMU-5620912}; RHO GTPases Activate Formins {R-MMU-5663220}; COPI-independent Golgi-to-ER retrograde traffic {R-MMU-6811436}; Mitotic Prometaphase {R-MMU-68877}; AURKA Activation by TPX2 {R-MMU-8854518}			1132	1132
1	P56213|ALR_MOUSE	FAD-linked sulfhydryl oxidase ALR OS=Mus musculus GN=Gfer PE=1 SV=2		0.6768	9	19	23	8	107460	93446	115952	99031	89960	85559	98466	91236	2080	99726	88292	99659.2	100993	83837	92738.5	90391.5	113082	98837.9	106542	96221.2	0.0991298	1.07113	0.383362	0.966937	94306.9	101015	no	P56213	FAD-linked sulfhydryl oxidase ALR	Augmenter of liver regeneration	ALR_MOUSE	P56213	Q8CIF8; Q9JJE6	Gfer	Alr	Mus musculus (Mouse)	10090	P56213	MGI:107757	Gfer	MGI:107757	Disulfide bond; FAD; Flavoprotein; Growth factor; Mitochondrion; Oxidoreductase	na	Mitochondrion	na	na	na	na	FAD; Flavoprotein	Growth factor; Oxidoreductase	Disulfide bond	na	liver development {GO:0001889}; liver regeneration {GO:0097421}; negative regulation of apoptotic process {GO:0043066}; negative regulation of natural killer cell mediated cytotoxicity {GO:0045953}; negative regulation of oxidative stress-induced neuron death {GO:1903204}; positive regulation of DNA biosynthetic process {GO:2000573}	cytosol {GO:0005829}; extracellular space {GO:0005615}; mitochondrial intermembrane space {GO:0005758}; mitochondrion {GO:0005739}	flavin adenine dinucleotide binding {GO:0050660}; flavin-linked sulfhydryl oxidase activity {GO:0016971}; growth factor activity {GO:0008083}; protein disulfide oxidoreductase activity {GO:0015035}	na	na			1133	1133
1	Q9WTX5|SKP1_MOUSE	S-phase kinase-associated protein 1 OS=Mus musculus GN=Skp1 PE=1 SV=3		0.5706	6	8	10	5	112636	90615	97337	88242	93770	116095	90317	91038	2939	99850	88284	96640	89990.3	113758	92537.2	94745.3	94927.8	103024	97724.4	96340.8	-0.0129729	-1.00903	0.902543	0.998443	98231.5	97352.4	no	Q9WTX5	S-phase kinase-associated protein 1	Cyclin-A/CDK2-associated protein p19; S-phase kinase-associated protein 1A; p19A; p19skp1	SKP1_MOUSE	Q9WTX5	Q8C5H6	Skp1	Skp1a	Mus musculus (Mouse)	10090	Q9WTX5	MGI:103575	Skp1a	MGI:103575	Isopeptide bond; Phosphoprotein; Ubl conjugation; Ubl conjugation pathway	Ubl conjugation pathway	na	na	na	na	na	na	na	Isopeptide bond; Phosphoprotein; Ubl conjugation	na	histone H2A monoubiquitination {GO:0035518}; maintenance of protein location in nucleus {GO:0051457}; protein ubiquitination {GO:0016567}; SCF-dependent proteasomal ubiquitin-dependent protein catabolic process {GO:0031146}; ubiquitin-dependent protein catabolic process {GO:0006511}	centrosome {GO:0005813}; Cul7-RING ubiquitin ligase complex {GO:0031467}; cytoplasm {GO:0005737}; cytosol {GO:0005829}; nucleoplasm {GO:0005654}; nucleus {GO:0005634}; SCF ubiquitin ligase complex {GO:0019005}	beta-catenin binding {GO:0008013}; cullin family protein binding {GO:0097602}; protein domain specific binding {GO:0019904}; ubiquitin-protein transferase activity {GO:0004842}	Protein modification; protein ubiquitination.	Activation of NF-kappaB in B cells {R-MMU-1169091}; Prolactin receptor signaling {R-MMU-1170546}; SCF-beta-TrCP mediated degradation of Emi1 {R-MMU-174113}; SCF(Skp2)-mediated degradation of p27/p21 {R-MMU-187577}; Degradation of beta-catenin by the destruction complex {R-MMU-195253}; Downstream TCR signaling {R-MMU-202424}; Regulation of PLK1 Activity at G2/M Transition {R-MMU-2565942}; FCERI mediated NF-kB activation {R-MMU-2871837}; Dectin-1 mediated noncanonical NF-kB signaling {R-MMU-5607761}; CLEC7A (Dectin-1) signaling {R-MMU-5607764}; Degradation of GLI1 by the proteasome {R-MMU-5610780}; GLI3 is processed to GLI3R by the proteasome {R-MMU-5610785}; NIK-->noncanonical NF-kB signaling {R-MMU-5676590}; MAP3K8 (TPL2)-dependent MAPK1/3 activation {R-MMU-5684264}; Orc1 removal from chromatin {R-MMU-68949}; Cyclin D associated events in G1 {R-MMU-69231}; FBXL7 down-regulates AURKA during mitotic entry and in early mitosis {R-MMU-8854050}; Regulation of RUNX2 expression and activity {R-MMU-8939902}; Neddylation {R-MMU-8951664}; Interleukin-1 signaling {R-MMU-9020702}; Iron uptake and transport {R-MMU-917937}; Antigen processing: Ubiquitination & Proteasome degradation {R-MMU-983168}			1134	1134
1	Q6A0A9|F120A_MOUSE	Constitutive coactivator of PPAR-gamma-like protein 1 OS=Mus musculus GN=FAM120A PE=1 SV=2		0.4775	9	42	56	11	126641	87691	99714	95504	96402	89797	84662	98876	1650	99790	88073	93521.6	97396.2	87989.7	100504	106526	97245.9	105916	91605.6	96283	0.0692272	1.04915	0.508214	0.988967	94852.9	99515.2	no	Q6A0A9	Constitutive coactivator of PPAR-gamma-like protein 1	Oxidative stress-associated Src activator; Protein FAM120A	F120A_MOUSE	Q6A0A9	A0PJK6; B3DFJ0; Q91Z16	FAM120A	Kiaa0183; Ossa	Mus musculus (Mouse)	10090	Q6A0A9	MGI:2446163	Fam120a	MGI:2446163	Acetylation; Cell membrane; Cytoplasm; Membrane; Methylation; Phosphoprotein; RNA-binding	na	Cell membrane; Cytoplasm; Membrane	na	na	na	na	na	RNA-binding	Acetylation; Methylation; Phosphoprotein	na	na	cytosol {GO:0005829}; nucleus {GO:0005634}; plasma membrane {GO:0005886}	RNA binding {GO:0003723}	na	na			1135	1135
1	Q9CXY6|ILF2_MOUSE	Interleukin enhancer-binding factor 2 OS=Mus musculus GN=Ilf2 PE=1 SV=1		0.7487	7	19	27	6	141124	76606	92979	92735	98277	97343	87837	91651	4507	97640	88070	81699.5	94572.3	95383.8	93160.3	118708	90677.6	107976	95041	94208.5	0.151784	1.11094	0.200963	0.913967	91204	101322	no	Q9CXY6	Interleukin enhancer-binding factor 2	Nuclear factor of activated T-cells 45 kDa	ILF2_MOUSE	Q9CXY6	Q3U083; Q5RKG0; Q8CCY9; Q99KS3	Ilf2	Nf45	Mus musculus (Mouse)	10090	Q9CXY6	MGI:1915031	Ilf2	MGI:1915031	3D-structure; Activator; Cytoplasm; DNA-binding; Isopeptide bond; Methylation; Nucleus; Phosphoprotein; Transcription; Transcription regulation; Ubl conjugation	Transcription; Transcription regulation	Cytoplasm; Nucleus	na	na	na	na	na	Activator; DNA-binding	Isopeptide bond; Methylation; Phosphoprotein; Ubl conjugation	3D-structure	immune response {GO:0006955}; positive regulation of transcription, DNA-templated {GO:0045893}; transcription, DNA-templated {GO:0006351}	cytoplasm {GO:0005737}; nucleolus {GO:0005730}; nucleus {GO:0005634}; ribonucleoprotein complex {GO:1990904}	ATP binding {GO:0005524}; DNA binding {GO:0003677}; double-stranded RNA binding {GO:0003725}; transferase activity {GO:0016740}	na	Neutrophil degranulation {R-MMU-6798695}			1136	1136
1	Q9WUD1|CHIP_MOUSE	STIP1 homology and U box-containing protein 1 OS=Mus musculus GN=Stub1 PE=1 SV=1		0.8125	14	29	38	14	128586	87158	97994	93142	80749	102741	87143	96994	2100	103294	87990	92953.1	94987.4	100673	98591.3	108162	95568.5	88717.9	94290.1	99663.8	0.00713039	1.00495	0.947353	0.998443	96801.2	97280.4	no	Q9WUD1	STIP1 homology and U box-containing protein 1	Carboxy terminus of Hsp70-interacting protein; E3 ubiquitin-protein ligase CHIP; RING-type E3 ubiquitin transferase CHIP	CHIP_MOUSE	Q9WUD1	Q9DCJ0	Stub1	na	Mus musculus (Mouse)	10090	Q9WUD1	MGI:1891731	Stub1	MGI:1891731	3D-structure; Cytoplasm; DNA damage; DNA repair; Isopeptide bond; Nucleus; Phosphoprotein; Repeat; TPR repeat; Transferase; Ubl conjugation; Ubl conjugation pathway	DNA damage; DNA repair; Ubl conjugation pathway	Cytoplasm; Nucleus	na	na	na	Repeat; TPR repeat	na	Transferase	Isopeptide bond; Phosphoprotein; Ubl conjugation	3D-structure	cellular response to heat {GO:0034605}; cellular response to hypoxia {GO:0071456}; cellular response to misfolded protein {GO:0071218}; DNA repair {GO:0006281}; endoplasmic reticulum unfolded protein response {GO:0030968}; negative regulation of protein binding {GO:0032091}; negative regulation of transforming growth factor beta receptor signaling pathway {GO:0030512}; positive regulation of chaperone-mediated protein complex assembly {GO:0090035}; positive regulation of proteasomal ubiquitin-dependent protein catabolic process {GO:0032436}; positive regulation of protein ubiquitination {GO:0031398}; positive regulation of ubiquitin-protein transferase activity {GO:0051443}; proteasome-mediated ubiquitin-dependent protein catabolic process {GO:0043161}; protein autoubiquitination {GO:0051865}; protein folding {GO:0006457}; protein K63-linked ubiquitination {GO:0070534}; protein maturation {GO:0051604}; protein polyubiquitination {GO:0000209}; protein quality control for misfolded or incompletely synthesized proteins {GO:0006515}; protein ubiquitination {GO:0016567}; regulation of glucocorticoid metabolic process {GO:0031943}; regulation of protein stability {GO:0031647}; response to ischemia {GO:0002931}; ubiquitin-dependent ERAD pathway {GO:0030433}; ubiquitin-dependent protein catabolic process {GO:0006511}; ubiquitin-dependent SMAD protein catabolic process {GO:0030579}	chaperone complex {GO:0101031}; cytoplasm {GO:0005737}; cytosol {GO:0005829}; endoplasmic reticulum {GO:0005783}; nuclear inclusion body {GO:0042405}; nucleoplasm {GO:0005654}; nucleus {GO:0005634}; ubiquitin conjugating enzyme complex {GO:0031371}; ubiquitin ligase complex {GO:0000151}; Z disc {GO:0030018}	chaperone binding {GO:0051087}; enzyme binding {GO:0019899}; G-protein coupled receptor binding {GO:0001664}; heat shock protein binding {GO:0031072}; Hsp70 protein binding {GO:0030544}; Hsp90 protein binding {GO:0051879}; kinase binding {GO:0019900}; misfolded protein binding {GO:0051787}; protein binding, bridging {GO:0030674}; protein homodimerization activity {GO:0042803}; SMAD binding {GO:0046332}; TPR domain binding {GO:0030911}; ubiquitin protein ligase activity {GO:0061630}; ubiquitin protein ligase binding {GO:0031625}; ubiquitin-protein transferase activity {GO:0004842}; ubiquitin-ubiquitin ligase activity {GO:0034450}	Protein modification; protein ubiquitination.	Downregulation of TGF-beta receptor signaling {R-MMU-2173788}; Downregulation of ERBB2 signaling {R-MMU-8863795}; Regulation of RUNX2 expression and activity {R-MMU-8939902}; Regulation of PTEN stability and activity {R-MMU-8948751}; Antigen processing: Ubiquitination & Proteasome degradation {R-MMU-983168}			1137	1137
1	Q8BH95|ECHM_MOUSE	Enoyl-CoA hydratase, mitochondrial OS=Mus musculus GN=Echs1 PE=1 SV=1		0.7517	8	22	37	11	121538	92950	95607	98014	82468	122528	79640	91175	2922	88294	87514	99130.3	99955.9	120062	92676.5	102233	93240.6	90606.5	86171.7	85191	-0.170362	-1.12534	0.139347	0.845361	102956	91488.6	no	Q8BH95	Enoyl-CoA hydratase, mitochondrial	Enoyl-CoA hydratase 1; Short-chain enoyl-CoA hydratase (SCEH)	ECHM_MOUSE	Q8BH95	Q3TJK2; Q6GQS2; Q6PEN1; Q99LX7	Echs1	na	Mus musculus (Mouse)	10090	Q8BH95	MGI:2136460	Echs1	MGI:2136460	Acetylation; Fatty acid metabolism; Lipid metabolism; Lyase; Mitochondrion; Phosphoprotein; Transit peptide	Fatty acid metabolism; Lipid metabolism	Mitochondrion	na	na	na	Transit peptide	na	Lyase	Acetylation; Phosphoprotein	na	fatty acid beta-oxidation {GO:0006635}	mitochondrial matrix {GO:0005759}; mitochondrion {GO:0005739}	enoyl-CoA hydratase activity {GO:0004300}	Lipid metabolism; fatty acid beta-oxidation.	Beta oxidation of lauroyl-CoA to decanoyl-CoA-CoA {R-MMU-77310}; Beta oxidation of decanoyl-CoA to octanoyl-CoA-CoA {R-MMU-77346}; Beta oxidation of octanoyl-CoA to hexanoyl-CoA {R-MMU-77348}; Beta oxidation of hexanoyl-CoA to butanoyl-CoA {R-MMU-77350}; Beta oxidation of butanoyl-CoA to acetyl-CoA {R-MMU-77352}			1138	1138
1	O70310|NMT1_MOUSE	Glycylpeptide N-tetradecanoyltransferase 1 OS=Mus musculus GN=Nmt1 PE=1 SV=1		0.381	7	22	29	9	120262	85788	94151	90067	88745	96609	87262	98468	1350	111879	87458	91492.1	91851.5	94664.6	100090	101160	91820.6	97503	94418.8	107947	0.0604623	1.0428	0.555847	0.988967	94524.4	98569.9	no	O70310	Glycylpeptide N-tetradecanoyltransferase 1	Myristoyl-CoA:protein N-myristoyltransferase 1 (NMT 1; Type I N-myristoyltransferase); Peptide N-myristoyltransferase 1	NMT1_MOUSE	O70310	na	Nmt1	na	Mus musculus (Mouse)	10090	O70310	MGI:102579	Nmt1	MGI:102579	Acyltransferase; Cytoplasm; Membrane; Phosphoprotein; Transferase	na	Cytoplasm; Membrane	na	na	na	na	na	Acyltransferase; Transferase	Phosphoprotein	na	cellular ketone metabolic process {GO:0042180}; in utero embryonic development {GO:0001701}; N-terminal peptidyl-glycine N-myristoylation {GO:0018008}; N-terminal protein myristoylation {GO:0006499}	cytoplasm {GO:0005737}; cytosol {GO:0005829}; extrinsic component of membrane {GO:0019898}; plasma membrane {GO:0005886}	glycylpeptide N-tetradecanoyltransferase activity {GO:0004379}; myristoyltransferase activity {GO:0019107}	na	Inactivation, recovery and regulation of the phototransduction cascade {R-MMU-2514859}; Activation, myristolyation of BID and translocation to mitochondria {R-MMU-75108}			1139	1139
1	Q9D1C3|PREY_MOUSE	Protein preY, mitochondrial OS=Mus musculus GN=Pyurf PE=1 SV=1		0.8571	4	6	7	3	105020	78560	112000	104180	118340	77790	94540	85690	3906	94280	87431	83783.5	106244	76224.3	87101.2	88339	109228	130019	102294	90966.6	0.237812	1.17921	0.101037	0.766954	88338.3	104169	no	Q9D1C3	Protein preY, mitochondrial	na	PREY_MOUSE	Q9D1C3	na	Pyurf	Pigy; Prey	Mus musculus (Mouse)	10090	Q9D1C3	MGI:1913709	Pyurf	MGI:1913709	Mitochondrion; Transit peptide	na	Mitochondrion	na	na	na	Transit peptide	na	na	na	na	GPI anchor biosynthetic process {GO:0006506}; positive regulation of metabolic process {GO:0009893}	endoplasmic reticulum membrane {GO:0005789}; glycosylphosphatidylinositol-N-acetylglucosaminyltransferase (GPI-GnT) complex {GO:0000506}; mitochondrion {GO:0005739}; plasma membrane {GO:0005886}	na	na	na			1140	1140
1	A2AJI0|MA7D1_MOUSE	MAP7 domain-containing protein 1 OS=Mus musculus GN=Map7d1 PE=1 SV=1		0.6667	17	60	82	15	95260	94601	100103	98185	104775	100724	94665	85748	4266	95567	87389	100891	100130	98696.7	87160.1	80129.3	97625.3	115115	102429	92208.4	0.0116059	1.00808	0.927718	0.998443	96719.5	97501.4	no	A2AJI0	MAP7 domain-containing protein 1	na	MA7D1_MOUSE	A2AJI0	Q80TI3; Q8CIL3; Q8VCG2; Q91YQ4	Map7d1	Kiaa1187; Mtap7d1	Mus musculus (Mouse)	10090	A2AJI0	MGI:2384297	Map7d1	MGI:2384297	Alternative splicing; Coiled coil; Cytoplasm; Cytoskeleton; Isopeptide bond; Phosphoprotein; Ubl conjugation	na	Cytoplasm; Cytoskeleton	Alternative splicing	na	na	Coiled coil	na	na	Isopeptide bond; Phosphoprotein; Ubl conjugation	na	microtubule cytoskeleton organization {GO:0000226}	cytosol {GO:0005829}; microtubule cytoskeleton {GO:0015630}; spindle {GO:0005819}	structural molecule activity {GO:0005198}	na	na			1141	1141
1	Q9D7N6|RM30_MOUSE	39S ribosomal protein L30, mitochondrial OS=Mus musculus GN=Mrpl30 PE=1 SV=1		0.6813	5	8	9	4	97657	86722	105463	97185	101635	89357	100358	93760	2921	98579	87364	92488.2	99110.5	87558.5	95304.1	82145.5	102853	111665	108589	95114.5	0.0962322	1.06898	0.417836	0.971368	93615.3	100073	no	Q9D7N6	39S ribosomal protein L30, mitochondrial (L30mt; MRP-L30)	na	RM30_MOUSE	Q9D7N6	Q99KJ7	Mrpl30	na	Mus musculus (Mouse)	10090	Q9D7N6	MGI:1333820	Mrpl30	MGI:1333820	Mitochondrion; Ribonucleoprotein; Ribosomal protein; Transit peptide	na	Mitochondrion	na	na	na	Transit peptide	na	Ribonucleoprotein; Ribosomal protein	na	na	translation {GO:0006412}	mitochondrial large ribosomal subunit {GO:0005762}; mitochondrial ribosome {GO:0005761}; mitochondrion {GO:0005739}	structural constituent of ribosome {GO:0003735}	na	Mitochondrial translation elongation {R-MMU-5389840}; Mitochondrial translation termination {R-MMU-5419276}			1142	1142
1	P09813|APOA2_MOUSE	Apolipoprotein A-II OS=Mus musculus GN=Apoa2 PE=1 SV=2		0.7059	1	4	6	2	69070	87830	67630	83740	62550	115990	118280	88060	5696	168810	86766	93669.8	85399.1	113655	89510.2	58099.2	65956.1	68722.9	127981	162877	0.0175336	1.01223	0.955405	0.998443	95558.7	96727.2	no	P09813	Proapolipoprotein A-II	Apolipoprotein A2 (ProapoA-II)	APOA2_MOUSE	P09813	Q3UKX6; Q61317	Apoa2	na	Mus musculus (Mouse)	10090	P09813	MGI:88050	Apoa2	MGI:88050	Amyloid; Cleavage on pair of basic residues; Disease mutation; HDL; Lipid transport; Oxidation; Secreted; Signal; Transport	Lipid transport; Transport	Amyloid; HDL; Secreted	na	na	Disease mutation	Signal	na	na	Cleavage on pair of basic residues; Oxidation	na	animal organ regeneration {GO:0031100}; beta-glucoside transport {GO:0015759}; cholesterol efflux {GO:0033344}; cholesterol homeostasis {GO:0042632}; cholesterol metabolic process {GO:0008203}; cholesterol transport {GO:0030301}; diacylglycerol catabolic process {GO:0046340}; fatty acid metabolic process {GO:0006631}; high-density lipoprotein particle assembly {GO:0034380}; high-density lipoprotein particle clearance {GO:0034384}; high-density lipoprotein particle remodeling {GO:0034375}; lipid transport {GO:0006869}; lipoprotein metabolic process {GO:0042157}; low-density lipoprotein particle remodeling {GO:0034374}; negative regulation of cholesterol import {GO:0060621}; negative regulation of cholesterol transport {GO:0032375}; negative regulation of cholesterol transporter activity {GO:0060695}; negative regulation of cytokine secretion involved in immune response {GO:0002740}; negative regulation of lipase activity {GO:0060192}; negative regulation of lipid catabolic process {GO:0050995}; negative regulation of very-low-density lipoprotein particle remodeling {GO:0010903}; peptidyl-methionine modification {GO:0018206}; phosphatidylcholine biosynthetic process {GO:0006656}; phospholipid catabolic process {GO:0009395}; phospholipid efflux {GO:0033700}; positive regulation of cholesterol esterification {GO:0010873}; positive regulation of interleukin-8 biosynthetic process {GO:0045416}; positive regulation of lipid catabolic process {GO:0050996}; protein oxidation {GO:0018158}; regulation of intestinal cholesterol absorption {GO:0030300}; regulation of protein stability {GO:0031647}; response to glucose {GO:0009749}; reverse cholesterol transport {GO:0043691}; triglyceride-rich lipoprotein particle remodeling {GO:0034370}	blood microparticle {GO:0072562}; chylomicron {GO:0042627}; cytosol {GO:0005829}; extracellular region {GO:0005576}; extracellular space {GO:0005615}; high-density lipoprotein particle {GO:0034364}; spherical high-density lipoprotein particle {GO:0034366}; very-low-density lipoprotein particle {GO:0034361}	apolipoprotein receptor binding {GO:0034190}; cholesterol binding {GO:0015485}; cholesterol transporter activity {GO:0017127}; heat shock protein binding {GO:0031072}; high-density lipoprotein particle binding {GO:0008035}; high-density lipoprotein particle receptor binding {GO:0070653}; lipase inhibitor activity {GO:0055102}; lipid binding {GO:0008289}; lipid transporter activity {GO:0005319}; phosphatidylcholine binding {GO:0031210}; phosphatidylcholine-sterol O-acyltransferase activator activity {GO:0060228}; phospholipid binding {GO:0005543}; protein heterodimerization activity {GO:0046982}; protein homodimerization activity {GO:0042803}	na	Regulation of Insulin-like Growth Factor (IGF) transport and uptake by Insulin-like Growth Factor Binding Proteins (IGFBPs) {R-MMU-381426}; Post-translational protein phosphorylation {R-MMU-8957275}; Chylomicron assembly {R-MMU-8963888}; Chylomicron remodeling {R-MMU-8963901}; Retinoid metabolism and transport {R-MMU-975634}			1143	1143
1	Q5QNQ6|OSBP2_MOUSE	Oxysterol-binding protein 2 OS=Mus musculus GN=Osbp2 PE=1 SV=1		0.4515	7	40	56	7	108583	88384	106341	88326	89589	84375	87238	98002	3746	112159	86674	94260.7	90076	82676.8	99615.9	91336.1	103709	98430.3	94392.8	108217	0.114339	1.08248	0.292047	0.951792	91657.3	99217.1	no	Q5QNQ6	Oxysterol-binding protein 2	na	OSBP2_MOUSE	Q5QNQ6	Q8CF21	Osbp2	na	Mus musculus (Mouse)	10090	Q5QNQ6	MGI:1921559	Osbp2	MGI:1921559	Lipid transport; Lipid-binding; Membrane; Phosphoprotein; Transport	Lipid transport; Transport	Membrane	na	na	na	na	Lipid-binding	na	Phosphoprotein	na	lipid transport {GO:0006869}; spermatid development {GO:0007286}	apical dendrite {GO:0097440}; membrane {GO:0016020}	cholesterol binding {GO:0015485}	na	na			1144	1144
1	Q9D0K2|SCOT1_MOUSE	Succinyl-CoA:3-ketoacid coenzyme A transferase 1, mitochondrial OS=Mus musculus GN=Oxct1 PE=1 SV=1		0.6731	11	31	48	7	129445	110735	89663	103177	52398	124460	65525	120516	1050	69744	86671	118098	105221	121955	122501	108884	87443.7	57569	70899	67292.9	-0.576549	-1.49129	0.000667483	0.113857	116944	78417.8	no	Q9D0K2	Succinyl-CoA:3-ketoacid coenzyme A transferase 1, mitochondrial	3-oxoacid CoA-transferase 1; Somatic-type succinyl-CoA:3-oxoacid CoA-transferase (SCOT-s)	SCOT1_MOUSE	Q9D0K2	Q3TIW6; Q9CV92	Oxct1	Oxct; Scot	Mus musculus (Mouse)	10090	Q9D0K2	MGI:1914291	Oxct1	MGI:1914291	Mitochondrion; Phosphoprotein; Transferase; Transit peptide	na	Mitochondrion	na	na	na	Transit peptide	na	Transferase	Phosphoprotein	na	adipose tissue development {GO:0060612}; brain development {GO:0007420}; cellular ketone body metabolic process {GO:0046950}; heart development {GO:0007507}; ketone body catabolic process {GO:0046952}; ketone catabolic process {GO:0042182}; positive regulation of insulin secretion involved in cellular response to glucose stimulus {GO:0035774}; response to activity {GO:0014823}; response to ethanol {GO:0045471}; response to hormone {GO:0009725}; response to nutrient {GO:0007584}; response to starvation {GO:0042594}	mitochondrial matrix {GO:0005759}; mitochondrion {GO:0005739}; nucleoplasm {GO:0005654}	3-oxoacid CoA-transferase activity {GO:0008260}; protein homodimerization activity {GO:0042803}	Ketone metabolism; succinyl-CoA degradation; acetoacetyl- CoA from succinyl-CoA: step 1/1.	Utilization of Ketone Bodies {R-MMU-77108}			1145	1145
1	Q9CXU9|EIF1B_MOUSE	Eukaryotic translation initiation factor 1b OS=Mus musculus GN=Eif1b PE=1 SV=2		0.531	4	10	21	5	93158	94145	104339	100659	82974	102738	93518	103775	4351	86619	86628	100405	102653	100670	105484	78361.2	101756	91162.5	101188	83574.8	-0.165615	-1.12164	0.144818	0.848255	102303	91208.6	no	Q9CXU9	Eukaryotic translation initiation factor 1b (eIF1b)	na	EIF1B_MOUSE	Q9CXU9	na	Eif1b	na	Mus musculus (Mouse)	10090	Q9CXU9	MGI:1916219	Eif1b	MGI:1916219	Acetylation; Initiation factor; Phosphoprotein; Protein biosynthesis	Protein biosynthesis	na	na	na	na	na	na	Initiation factor	Acetylation; Phosphoprotein	na	na	na	translation initiation factor activity {GO:0003743}	na	na			1146	1146
1	Q9D273|MMAB_MOUSE	Cob(I)yrinic acid a,c-diamide adenosyltransferase, mitochondrial OS=Mus musculus GN=Mmab PE=1 SV=1		0.8312	10	22	26	10	112801	94488	111602	90852	88701	89730	89412	87634	2725	95769	86371	100771	92652	87924	89077.2	94884.1	108840	97454.6	96745.1	92403.3	0.0826405	1.05895	0.430987	0.972052	92605.9	98065.4	no	Q9D273	Cob(I)yrinic acid a,c-diamide adenosyltransferase, mitochondrial	Cob(I)alamin adenosyltransferase; Methylmalonic aciduria type B homolog	MMAB_MOUSE	Q9D273	Q3UFL6; Q8CBZ0; Q8VBZ4	Mmab	na	Mus musculus (Mouse)	10090	Q9D273	MGI:1924947	Mmab	MGI:1924947	Acetylation; Alternative splicing; ATP-binding; Mitochondrion; Nucleotide-binding; Phosphoprotein; Transferase; Transit peptide	na	Mitochondrion	Alternative splicing	na	na	Transit peptide	ATP-binding; Nucleotide-binding	Transferase	Acetylation; Phosphoprotein	na	cobalamin biosynthetic process {GO:0009236}; cobalamin metabolic process {GO:0009235}	mitochondrion {GO:0005739}	ATP binding {GO:0005524}; cob(I)yrinic acid a,c-diamide adenosyltransferase activity {GO:0008817}; cobalamin binding {GO:0031419}	Cofactor biosynthesis; adenosylcobalamin biosynthesis; adenosylcobalamin from cob(II)yrinate a,c-diamide: step 2/7.	Cobalamin (Cbl, vitamin B12) transport and metabolism {R-MMU-196741}			1147	1147
1	Q05860|FMN1_MOUSE	Formin-1 OS=Mus musculus GN=Fmn1 PE=1 SV=2		0.4959	1	57	79	1	95960	99300	105800	78280	85610	81840	95740	98540	2850	118100	86202	105902	79830.9	80192.8	100163	80718.1	103181	94058.6	103592	113949	0.11476	1.0828	0.404907	0.968698	91522.2	99099.9	no	Q05860	Formin-1	Limb deformity protein	FMN1_MOUSE	Q05860	A2AFY9; A2AFZ0; Q05859	Fmn1	Fmn; Ld	Mus musculus (Mouse)	10090	Q05860	MGI:101815	Fmn1	MGI:101815	3D-structure; Actin-binding; Alternative splicing; Cell junction; Cell membrane; Coiled coil; Cytoplasm; Cytoskeleton; Membrane; Nucleus; Phosphoprotein	na	Cell junction; Cell membrane; Cytoplasm; Cytoskeleton; Membrane; Nucleus	Alternative splicing	na	na	Coiled coil	na	Actin-binding	Phosphoprotein	3D-structure	actin nucleation {GO:0045010}; dendrite morphogenesis {GO:0048813}; forelimb morphogenesis {GO:0035136}; gene expression {GO:0010467}; hindlimb morphogenesis {GO:0035137}; kidney development {GO:0001822}; limb development {GO:0060173}; positive regulation of actin filament polymerization {GO:0030838}; positive regulation of actin nucleation {GO:0051127}; positive regulation of focal adhesion assembly {GO:0051894}; skeletal system morphogenesis {GO:0048705}; ureteric bud invasion {GO:0072092}	actin filament {GO:0005884}; adherens junction {GO:0005912}; cytoplasm {GO:0005737}; microtubule cytoskeleton {GO:0015630}; nucleus {GO:0005634}; plasma membrane {GO:0005886}	actin binding {GO:0003779}; microtubule binding {GO:0008017}; SH3 domain binding {GO:0017124}	na	na			1148	1148
1	P14206|RSSA_MOUSE	40S ribosomal protein SA OS=Mus musculus GN=Rpsa PE=1 SV=4		0.6271	9	18	34	11	141505	75840	83562	102023	97549	108933	76045	91111	2826	81654	86105	80882.6	104044	106741	92611.5	119029	81493.7	107176	82281.8	78784.3	-0.0352162	-1.02471	0.814468	0.998443	96069.7	93752.9	no	P14206	40S ribosomal protein SA	37 kDa laminin receptor precursor (37LRP); 37 kDa oncofetal antigen; 37/67 kDa laminin receptor (LRP/LR); 67 kDa laminin receptor (67LR); Laminin receptor 1 (LamR); Laminin-binding protein precursor p40 (LBP/p40); OFA/iLRP	RSSA_MOUSE	P14206	Q58E74; Q8BHL0; Q8BNL2; Q91V31; Q9CY13	Rpsa	Lamr1; P40-8	Mus musculus (Mouse)	10090	P14206	MGI:105381	Rpsa	MGI:105381	Acetylation; Cell membrane; Cytoplasm; Isopeptide bond; Membrane; Nucleus; Phosphoprotein; Receptor; Repeat; Ribonucleoprotein; Ribosomal protein; Ubl conjugation	na	Cell membrane; Cytoplasm; Membrane; Nucleus	na	na	na	Repeat	na	Receptor; Ribonucleoprotein; Ribosomal protein	Acetylation; Isopeptide bond; Phosphoprotein; Ubl conjugation	na	cell-cell adhesion {GO:0098609}; endonucleolytic cleavage in ITS1 to separate SSU-rRNA from 5.8S rRNA and LSU-rRNA from tricistronic rRNA transcript (SSU-rRNA, 5.8S rRNA, LSU-rRNA) {GO:0000447}; endonucleolytic cleavage to generate mature 3'-end of SSU-rRNA from (SSU-rRNA, 5.8S rRNA, LSU-rRNA) {GO:0000461}; epithelial cell differentiation {GO:0030855}; ribosomal small subunit assembly {GO:0000028}; rRNA export from nucleus {GO:0006407}; translation {GO:0006412}	90S preribosome {GO:0030686}; basement membrane {GO:0005604}; cytoplasm {GO:0005737}; cytosol {GO:0005829}; cytosolic small ribosomal subunit {GO:0022627}; extracellular matrix {GO:0031012}; membrane {GO:0016020}; neuronal cell body {GO:0043025}; nucleus {GO:0005634}; plasma membrane {GO:0005886}; small ribosomal subunit {GO:0015935}	laminin binding {GO:0043236}; laminin receptor activity {GO:0005055}; ribosome binding {GO:0043022}; structural constituent of ribosome {GO:0003735}	na	na			1149	1149
1	Q9D902|T2EB_MOUSE	General transcription factor IIE subunit 2 OS=Mus musculus GN=Gtf2e2 PE=1 SV=2		0.6884	9	28	38	6	96815	102619	101023	94267	84277	97272	90687	95068	3597	94676	86030	109442	96134.7	95314.2	96633.6	81437.3	98522.5	92594	98124.7	91348.7	-0.104998	-1.07549	0.327885	0.962665	99381.2	92405.5	no	Q9D902	General transcription factor IIE subunit 2	Transcription initiation factor IIE subunit beta (TFIIE-beta)	T2EB_MOUSE	Q9D902	Q3U5Y7; Q8BTZ2; Q8VE14	Gtf2e2	na	Mus musculus (Mouse)	10090	Q9D902	MGI:1915403	Gtf2e2	MGI:1915403	Acetylation; DNA-binding; Nucleus; Phosphoprotein; Transcription; Transcription regulation	Transcription; Transcription regulation	Nucleus	na	na	na	na	na	DNA-binding	Acetylation; Phosphoprotein	na	regulation of transcription, DNA-templated {GO:0006355}; transcription initiation from RNA polymerase II promoter {GO:0006367}	cytosol {GO:0005829}; nuclear speck {GO:0016607}; nucleoplasm {GO:0005654}; nucleus {GO:0005634}; transcription factor TFIID complex {GO:0005669}; transcription factor TFIIE complex {GO:0005673}	DNA binding {GO:0003677}	na	RNA Polymerase II Pre-transcription Events {R-MMU-674695}; RNA polymerase II transcribes snRNA genes {R-MMU-6807505}; RNA Polymerase II Promoter Escape {R-MMU-73776}; RNA Polymerase II Transcription Pre-Initiation And Promoter Opening {R-MMU-73779}; RNA Polymerase II Transcription Initiation {R-MMU-75953}; RNA Polymerase II Transcription Initiation And Promoter Clearance {R-MMU-76042}			1150	1150
1	Q80X90|FLNB_MOUSE	Filamin-B OS=Mus musculus GN=Flnb PE=1 SV=3		0.6264	24	123	155	17	109006	87225	93784	98010	82725	91289	85538	102439	3252	107013	86028	93024.6	99951.8	89451.6	104126	91691.9	91462.7	90888.9	92553.4	103252	-0.0403997	-1.0284	0.695337	0.99174	96638.5	93969.8	no	Q80X90	Filamin-B (FLN-B)	ABP-280-like protein; Actin-binding-like protein; Beta-filamin	FLNB_MOUSE	Q80X90	E9QNV9; Q8VHX4; Q8VHX7; Q99KY3	Flnb	na	Mus musculus (Mouse)	10090	Q80X90	MGI:2446089	Flnb	MGI:2446089	Acetylation; Actin-binding; Cytoplasm; Cytoskeleton; Isopeptide bond; Phosphoprotein; Repeat; Ubl conjugation	na	Cytoplasm; Cytoskeleton	na	na	na	Repeat	na	Actin-binding	Acetylation; Isopeptide bond; Phosphoprotein; Ubl conjugation	na	actin cytoskeleton organization {GO:0030036}; cellular response to interferon-gamma {GO:0071346}; epithelial cell morphogenesis {GO:0003382}; keratinocyte development {GO:0003334}; skeletal muscle tissue development {GO:0007519}	brush border {GO:0005903}; cell cortex {GO:0005938}; cytoplasm {GO:0005737}; cytosol {GO:0005829}; focal adhesion {GO:0005925}; neuron projection {GO:0043005}; neuronal cell body {GO:0043025}; nucleus {GO:0005634}; phagocytic vesicle {GO:0045335}; plasma membrane {GO:0005886}; stress fiber {GO:0001725}; Z disc {GO:0030018}	actin binding {GO:0003779}; identical protein binding {GO:0042802}	na	ISG15 antiviral mechanism {R-MMU-1169408}			1151	1151
1	Q9D168|INT12_MOUSE	Integrator complex subunit 12 OS=Mus musculus GN=Ints12 PE=1 SV=1		0.7115	10	26	35	7	102278	98065	98592	94104	83328	90827	92124	90679	4823	105193	86001	104585	95968.4	88998.9	92172.3	86032.6	96151.7	91551.4	99679.6	101496	-0.00680483	-1.00473	0.946809	0.998443	95431.3	94982.3	no	Q9D168	Integrator complex subunit 12 (Int12)	PHD finger protein 22	INT12_MOUSE	Q9D168	Q3U2Q5; Q921U2	Ints12	Phf22	Mus musculus (Mouse)	10090	Q9D168	MGI:1919043	Ints12	MGI:1919043	3D-structure; Isopeptide bond; Metal-binding; Nucleus; Phosphoprotein; Ubl conjugation; Zinc; Zinc-finger	na	Nucleus	na	na	na	Zinc-finger	Metal-binding; Zinc	na	Isopeptide bond; Phosphoprotein; Ubl conjugation	3D-structure	snRNA processing {GO:0016180}	integrator complex {GO:0032039}; nucleus {GO:0005634}	metal ion binding {GO:0046872}	na	RNA polymerase II transcribes snRNA genes {R-MMU-6807505}			1152	1152
1	P62892|RL39_MOUSE	60S ribosomal protein L39 OS=Mus musculus GN=Rpl39 PE=1 SV=2		0.4706	2	4	9	4	127129	97729	79095	73942	100770	83062	89661	97408	2105	106118	85702	104227	75407	81390.2	99012.2	106936	77137.3	110715	97014.6	102389	0.135001	1.09809	0.343828	0.962665	90009.1	98838.3	no	P62892	60S ribosomal protein L39	na	RL39_MOUSE	P62892	P02404; P39025; Q9BYF2	Rpl39	na	Mus musculus (Mouse)	10090	P62892	MGI:1914498	Rpl39	MGI:1914498	Ribonucleoprotein; Ribosomal protein	na	na	na	na	na	na	na	Ribonucleoprotein; Ribosomal protein	na	na	antibacterial humoral response {GO:0019731}; antimicrobial humoral immune response mediated by antimicrobial peptide {GO:0061844}; cytoplasmic translation {GO:0002181}; defense response to Gram-positive bacterium {GO:0050830}; innate immune response in mucosa {GO:0002227}; translation {GO:0006412}	cytosolic large ribosomal subunit {GO:0022625}; extracellular space {GO:0005615}; polysomal ribosome {GO:0042788}	RNA binding {GO:0003723}; structural constituent of ribosome {GO:0003735}	na	na			1153	1153
1	O55029|COPB2_MOUSE	Coatomer subunit beta' OS=Mus musculus GN=Copb2 PE=1 SV=2		0.5326	4	35	50	3	175780	73620	84580	79849	88271	71755	78113	82769	1647	120061	85645	78515	81431	70310.8	84132.1	147860	82486.5	96982.2	84519.5	115842	0.425219	1.34277	0.0130812	0.43295	78597.2	105538	no	O55029	Coatomer subunit beta'	Beta'-coat protein (Beta'-COP); p102	COPB2_MOUSE	O55029	Q3U5Z9	Copb2	na	Mus musculus (Mouse)	10090	O55029	MGI:1354962	Copb2	MGI:1354962	3D-structure; Acetylation; Coiled coil; Cytoplasm; Cytoplasmic vesicle; ER-Golgi transport; Golgi apparatus; Membrane; Phosphoprotein; Protein transport; Repeat; Transport; WD repeat	ER-Golgi transport; Protein transport; Transport	Cytoplasm; Cytoplasmic vesicle; Golgi apparatus; Membrane	na	na	na	Coiled coil; Repeat; WD repeat	na	na	Acetylation; Phosphoprotein	3D-structure	ER to Golgi vesicle-mediated transport {GO:0006888}; intra-Golgi vesicle-mediated transport {GO:0006891}; intracellular protein transport {GO:0006886}; retrograde vesicle-mediated transport, Golgi to ER {GO:0006890}; toxin transport {GO:1901998}	COPI vesicle coat {GO:0030126}; cytosol {GO:0005829}; Golgi apparatus {GO:0005794}; Golgi membrane {GO:0000139}	protein kinase C binding {GO:0005080}; structural molecule activity {GO:0005198}	na	COPI-mediated anterograde transport {R-MMU-6807878}; COPI-dependent Golgi-to-ER retrograde traffic {R-MMU-6811434}			1154	1154
1	Q9EQ20|MMSA_MOUSE	Methylmalonate-semialdehyde dehydrogenase [acylating], mitochondrial OS=Mus musculus GN=Aldh6a1 PE=1 SV=1		0.5869	14	31	46	12	137404	83790	99250	85259	70148	104673	80065	103814	1800	90053	85626	89361.2	86948.2	102566	105524	115579	96793.4	77070.7	86631.5	86888.2	-0.0536281	-1.03788	0.688027	0.99174	96099.8	92592.6	no	Q9EQ20	Methylmalonate-semialdehyde dehydrogenase [acylating], mitochondrial (MMSDH; Malonate-semialdehyde dehydrogenase [acylating])	Aldehyde dehydrogenase family 6 member A1	MMSA_MOUSE	Q9EQ20	Q3TDA2; Q8CIB4	Aldh6a1	na	Mus musculus (Mouse)	10090	Q9EQ20	MGI:1915077	Aldh6a1	MGI:1915077	Acetylation; Mitochondrion; NAD; Oxidoreductase; Phosphoprotein; Transit peptide	na	Mitochondrion	na	na	na	Transit peptide	NAD	Oxidoreductase	Acetylation; Phosphoprotein	na	beta-alanine catabolic process {GO:0019484}; brown fat cell differentiation {GO:0050873}; thymine catabolic process {GO:0006210}; thymine metabolic process {GO:0019859}; valine catabolic process {GO:0006574}; valine metabolic process {GO:0006573}	mitochondrion {GO:0005739}; nucleoplasm {GO:0005654}	malonate-semialdehyde dehydrogenase (acetylating) activity {GO:0018478}; methylmalonate-semialdehyde dehydrogenase (acylating) activity {GO:0004491}; thiolester hydrolase activity {GO:0016790}	na	Branched-chain amino acid catabolism {R-MMU-70895}			1155	1155
1	Q921T2|TOIP1_MOUSE	Torsin-1A-interacting protein 1 OS=Mus musculus GN=Tor1aip1 PE=1 SV=3		0.5664	13	32	49	7	103043	90754	90870	101978	88731	93724	92387	95706	3184	95153	85553	96788.2	103998	91837.6	97282.1	86676.1	88620.8	97487.6	99964.1	91808.9	-0.0692044	-1.04913	0.498606	0.988967	97476.6	92911.5	no	Q921T2	Torsin-1A-interacting protein 1	Lamina-associated polypeptide 1B (LAP1B)	TOIP1_MOUSE	Q921T2	E9QLK1; Q1EQW1; Q3U7A4	Tor1aip1	na	Mus musculus (Mouse)	10090	Q921T2	MGI:3582693	Tor1aip1	MGI:3582693	Alternative splicing; Coiled coil; Glycoprotein; Isopeptide bond; Membrane; Nucleus; Phosphoprotein; Transmembrane; Transmembrane helix; Ubl conjugation	na	Membrane; Nucleus	Alternative splicing	na	na	Coiled coil; Transmembrane; Transmembrane helix	na	na	Glycoprotein; Isopeptide bond; Phosphoprotein; Ubl conjugation	na	nuclear membrane organization {GO:0071763}; positive regulation of ATPase activity {GO:0032781}; protein localization to nucleus {GO:0034504}	integral component of membrane {GO:0016021}; nuclear envelope {GO:0005635}; nuclear inner membrane {GO:0005637}; nuclear membrane {GO:0031965}; nucleus {GO:0005634}	ATPase activator activity {GO:0001671}; ATPase binding {GO:0051117}; cytoskeletal protein binding {GO:0008092}; lamin binding {GO:0005521}	na	na			1156	1156
1	Q02526|ZFP41_MOUSE	Zinc finger protein 41 OS=Mus musculus GN=Zfp41 PE=2 SV=2		0.4798	4	8	11	4	86778	128612	90500	105498	54951	124259	79516	107423	4547	71735	85382	137163	107588	121758	109192	72994.5	88260	60374	86037.5	69213.9	-0.657878	-1.57776	1.83158e-06	0.000738458	118925	75376	high	Q02526	Zinc finger protein 41 (Zfp-41)	CtFIN92	ZFP41_MOUSE	Q02526	Q8BSV7	Zfp41	Zfp-41	Mus musculus (Mouse)	10090	Q02526	MGI:99186	Zfp41	MGI:99186	Developmental protein; Differentiation; DNA-binding; Metal-binding; Nucleus; Repeat; Spermatogenesis; Transcription; Transcription regulation; Zinc; Zinc-finger	Differentiation; Spermatogenesis; Transcription; Transcription regulation	Nucleus	na	na	na	Repeat; Zinc-finger	Metal-binding; Zinc	DNA-binding; Developmental protein	na	na	cell differentiation {GO:0030154}; multicellular organism development {GO:0007275}; regulation of transcription, DNA-templated {GO:0006355}; spermatogenesis {GO:0007283}; transcription, DNA-templated {GO:0006351}	nucleus {GO:0005634}	DNA binding {GO:0003677}; metal ion binding {GO:0046872}	na	na			1157	1157
1	Q05D44|IF2P_MOUSE	Eukaryotic translation initiation factor 5B OS=Mus musculus GN=Eif5b PE=1 SV=2		0.5839	11	61	73	8	95687	90856	101727	98927	86356	93831	90047	92087	4530	98102	85215	96897	100887	91942.5	93603.5	80488.5	99209.1	94878.2	97432.2	94654.3	-0.0381419	-1.02679	0.717354	0.99174	95832.5	93332.5	no	Q05D44	Eukaryotic translation initiation factor 5B (eIF-5B)	Translation initiation factor IF-2	IF2P_MOUSE	Q05D44	Q3SYI4; Q3TQJ8; Q3UL37; Q3UM39; Q6PAI0; Q8CFF4; Q8CGD6	Eif5b	If2	Mus musculus (Mouse)	10090	Q05D44	MGI:2441772	Eif5b	MGI:2441772	Cytoplasm; GTP-binding; Hydrolase; Initiation factor; Metal-binding; Nucleotide-binding; Phosphoprotein; Protein biosynthesis	Protein biosynthesis	Cytoplasm	na	na	na	na	GTP-binding; Metal-binding; Nucleotide-binding	Hydrolase; Initiation factor	Phosphoprotein	na	regulation of translational initiation {GO:0006446}	cytoplasm {GO:0005737}	GTP binding {GO:0005525}; GTPase activity {GO:0003924}; metal ion binding {GO:0046872}; translation initiation factor activity {GO:0003743}	na	na			1158	1158
1	Q6PGL7|FAM21_MOUSE	WASH complex subunit FAM21 OS=Mus musculus GN=Fam21 PE=1 SV=1		0.6994	24	69	85	12	108295	82553	101328	96027	83884	88928	88918	94486	3937	103397	85175	88042	97929.5	87138.1	96042	91093.9	98820	92162.3	96210.6	99763.2	0.0510188	1.036	0.61472	0.99174	92287.9	95610	no	Q6PGL7	WASH complex subunit 2	na	WASC2_MOUSE	Q6PGL7	Q3TQ99; Q80TW8; Q80UQ4; Q8CAP0	Washc2	na	Mus musculus (Mouse)	10090	Q6PGL7	MGI:106463	Washc2	MGI:106463	Alternative splicing; Cell membrane; Endosome; Membrane; Phosphoprotein; Protein transport; Transport	Protein transport; Transport	Cell membrane; Endosome; Membrane	Alternative splicing	na	na	na	na	na	Phosphoprotein	na	protein transport {GO:0015031}; retrograde transport, endosome to Golgi {GO:0042147}	cytosol {GO:0005829}; early endosome {GO:0005769}; early endosome membrane {GO:0031901}; endosome {GO:0005768}; intracellular membrane-bounded organelle {GO:0043231}; nucleolus {GO:0005730}; plasma membrane {GO:0005886}; WASH complex {GO:0071203}	phosphatidylinositol-3,4,5-trisphosphate binding {GO:0005547}; phosphatidylinositol-3,4-bisphosphate binding {GO:0043325}; phosphatidylinositol-3,5-bisphosphate binding {GO:0080025}; phosphatidylinositol-3-phosphate binding {GO:0032266}; phosphatidylinositol-4,5-bisphosphate binding {GO:0005546}; phosphatidylinositol-4-phosphate binding {GO:0070273}; phosphatidylinositol-5-phosphate binding {GO:0010314}; retromer complex binding {GO:1905394}	na	na			1159	1159
1	Q6PB51|CC117_MOUSE	Coiled-coil domain-containing protein 117 OS=Mus musculus GN=Ccdc117 PE=1 SV=1		0.6534	8	14	22	7	87290	104674	96703	109925	73147	106258	89890	101690	3275	77654	85051	111634	112103	104119	103365	73425.2	94309.5	80365.7	97262.3	74924.9	-0.358983	-1.28252	0.00275952	0.211008	107805	84057.5	no	Q6PB51	Coiled-coil domain-containing protein 117	na	CC117_MOUSE	Q6PB51	Q8K217; Q99LL1	Ccdc117	na	Mus musculus (Mouse)	10090	Q6PB51	MGI:2144383	Ccdc117	MGI:2144383	Coiled coil; Methylation; Phosphoprotein	na	na	na	na	na	Coiled coil	na	na	Methylation; Phosphoprotein	na	na	na	na	na	na			1160	1160
1	Q9CR62|M2OM_MOUSE	Mitochondrial 2-oxoglutarate/malate carrier protein OS=Mus musculus GN=Slc25a11 PE=1 SV=3		0.5605	8	22	32	8	170814	79633	89055	93832	99466	96124	64565	73577	1968	80488	84952	84927.8	95691.1	94189.3	74788.7	143683	86850.8	109282	69860.3	77659.3	0.157298	1.11519	0.422329	0.971368	87399.2	97467	no	Q9CR62	Mitochondrial 2-oxoglutarate/malate carrier protein (OGCP)	Solute carrier family 25 member 11	M2OM_MOUSE	Q9CR62	na	Slc25a11	na	Mus musculus (Mouse)	10090	Q9CR62	MGI:1915113	Slc25a11	MGI:1915113	Acetylation; Membrane; Mitochondrion; Mitochondrion inner membrane; Phosphoprotein; Repeat; Transmembrane; Transmembrane helix; Transport	Transport	Membrane; Mitochondrion; Mitochondrion inner membrane	na	na	na	Repeat; Transmembrane; Transmembrane helix	na	na	Acetylation; Phosphoprotein	na	mitochondrial transport {GO:0006839}	integral component of membrane {GO:0016021}; mitochondrial inner membrane {GO:0005743}; mitochondrion {GO:0005739}	oxoglutarate:malate antiporter activity {GO:0015367}; transporter activity {GO:0005215}	na	Gluconeogenesis {R-MMU-70263}			1161	1161
1	Q80W00|PP1RA_MOUSE	Serine/threonine-protein phosphatase 1 regulatory subunit 10 OS=Mus musculus GN=Ppp1r10 PE=1 SV=1		0.67	10	56	73	9	104611	92661	93812	91841	81988	93867	89861	93204	1350	103421	84662	98822	93660.6	91977.7	94738.9	87995	91490	90079.2	97231	99786.3	-0.0227563	-1.0159	0.817283	0.998443	94799.8	93316.3	no	Q80W00	Serine/threonine-protein phosphatase 1 regulatory subunit 10	MHC class I region proline-rich protein CAT53	PP1RA_MOUSE	Q80W00	B1B179; Q811B6; Q8C6T7; Q8K2U8	Ppp1r10	Cat53; Pnuts	Mus musculus (Mouse)	10090	Q80W00	MGI:1289273	Ppp1r10	MGI:1289273	Alternative splicing; DNA-binding; Isopeptide bond; Metal-binding; Methylation; Nucleus; Phosphoprotein; Protein phosphatase inhibitor; RNA-binding; Ubl conjugation; Zinc; Zinc-finger	na	Nucleus	Alternative splicing	na	na	Zinc-finger	Metal-binding; Zinc	DNA-binding; Protein phosphatase inhibitor; RNA-binding	Isopeptide bond; Methylation; Phosphoprotein; Ubl conjugation	na	negative regulation of cardiac muscle cell apoptotic process {GO:0010667}; negative regulation of mitotic DNA damage checkpoint {GO:1904290}; positive regulation of telomere maintenance {GO:0032206}	chromatin {GO:0000785}; nuclear body {GO:0016604}; nuclear chromatin {GO:0000790}; nuclear chromosome, telomeric region {GO:0000784}; nucleoplasm {GO:0005654}; PTW/PP1 phosphatase complex {GO:0072357}	DNA binding {GO:0003677}; metal ion binding {GO:0046872}; protein phosphatase 1 binding {GO:0008157}; protein phosphatase inhibitor activity {GO:0004864}; RNA binding {GO:0003723}	na	na			1162	1162
1	Q3U319|BRE1B_MOUSE	E3 ubiquitin-protein ligase BRE1B OS=Mus musculus GN=Rnf40 PE=1 SV=2		0.5345	14	57	80	11	113037	86648	93834	95428	77757	105524	77712	101074	4546	89892	84545	92409.2	97318.7	103400	102739	95082.7	91511.5	85430.6	84085.6	86732.8	-0.160142	-1.1174	0.113103	0.798743	98966.6	88568.6	no	Q3U319	E3 ubiquitin-protein ligase BRE1B (BRE1-B)	RING finger protein 40; RING-type E3 ubiquitin transferase BRE1B	BRE1B_MOUSE	Q3U319	Q6ZQ75; Q8BJA1; Q8BY03; Q8CHX4	Rnf40	Bre1b; Kiaa0661	Mus musculus (Mouse)	10090	Q3U319	MGI:2142048	Rnf40	MGI:2142048	Acetylation; Chromatin regulator; Coiled coil; Isopeptide bond; Metal-binding; Nucleus; Phosphoprotein; Transferase; Ubl conjugation; Ubl conjugation pathway; Zinc; Zinc-finger	Ubl conjugation pathway	Nucleus	na	na	na	Coiled coil; Zinc-finger	Metal-binding; Zinc	Chromatin regulator; Transferase	Acetylation; Isopeptide bond; Phosphoprotein; Ubl conjugation	na	histone H2B ubiquitination {GO:0033523}; histone monoubiquitination {GO:0010390}; negative regulation of mRNA polyadenylation {GO:1900364}; positive regulation of histone H2B ubiquitination {GO:2001168}; positive regulation of proteasomal protein catabolic process {GO:1901800}; positive regulation of protein polyubiquitination {GO:1902916}; response to peptide hormone {GO:0043434}; ubiquitin-dependent protein catabolic process {GO:0006511}	axon terminus {GO:0043679}; cytosol {GO:0005829}; extrinsic component of membrane {GO:0019898}; HULC complex {GO:0033503}; neuron projection {GO:0043005}; nucleoplasm {GO:0005654}; nucleus {GO:0005634}; protein-containing complex {GO:0032991}; ubiquitin ligase complex {GO:0000151}	metal ion binding {GO:0046872}; mRNA 3'-UTR binding {GO:0003730}; protein homodimerization activity {GO:0042803}; protein-containing complex binding {GO:0044877}; syntaxin-1 binding {GO:0017075}; ubiquitin conjugating enzyme binding {GO:0031624}; ubiquitin protein ligase binding {GO:0031625}; ubiquitin-protein transferase activity {GO:0004842}	Protein modification; protein ubiquitination.	E3 ubiquitin ligases ubiquitinate target proteins {R-MMU-8866654}			1163	1163
1	Q80X41|VRK1_MOUSE	Serine/threonine-protein kinase VRK1 OS=Mus musculus GN=Vrk1 PE=1 SV=2		0.7273	13	34	48	8	99680	99725	94109	97812	75523	109169	90109	90972	2966	84747	84481	106356	99749.9	106972	92470.2	83847.2	91779.7	82976.1	97499.3	81768.6	-0.211296	-1.15773	0.0498126	0.664277	101387	87574.2	no	Q80X41	Serine/threonine-protein kinase VRK1	Serine/threonine-protein kinase 51PK; Vaccinia-related kinase 1	VRK1_MOUSE	Q80X41	O88635; O88636; Q8C2P7; Q91YH9	Vrk1	na	Mus musculus (Mouse)	10090	Q80X41	MGI:1261847	Vrk1	MGI:1261847	Alternative splicing; ATP-binding; Cell cycle; Cell division; Cytoplasm; Cytoskeleton; Isopeptide bond; Kinase; Mitosis; Nucleotide-binding; Nucleus; Phosphoprotein; Serine/threonine-protein kinase; Transferase; Ubl conjugation	Cell cycle; Cell division; Mitosis	Cytoplasm; Cytoskeleton; Nucleus	Alternative splicing	na	na	na	ATP-binding; Nucleotide-binding	Kinase; Serine/threonine-protein kinase; Transferase	Isopeptide bond; Phosphoprotein; Ubl conjugation	na	cell cycle {GO:0007049}; cell division {GO:0051301}; Golgi disassembly {GO:0090166}; histone H3-S10 phosphorylation {GO:0043987}; histone H3-T3 phosphorylation {GO:0072355}; peptidyl-serine phosphorylation {GO:0018105}; protein autophosphorylation {GO:0046777}; protein phosphorylation {GO:0006468}; regulation of cell shape {GO:0008360}	cytoplasm {GO:0005737}; cytosol {GO:0005829}; Golgi stack {GO:0005795}; nucleolus {GO:0005730}; nucleoplasm {GO:0005654}; nucleus {GO:0005634}; spindle {GO:0005819}	ATP binding {GO:0005524}; histone kinase activity (H3-S10 specific) {GO:0035175}; histone kinase activity (H3-T3 specific) {GO:0072354}; nucleosomal histone binding {GO:0031493}; protein kinase activity {GO:0004672}; protein kinase binding {GO:0019901}; protein serine/threonine kinase activity {GO:0004674}	na	Initiation of Nuclear Envelope Reformation {R-MMU-2995383}			1164	1164
1	P28667|MRP_MOUSE	MARCKS-related protein OS=Mus musculus GN=Marcksl1 PE=1 SV=2		0.58	6	7	14	4	89422	108469	100431	80613	64201	80994	88614	103543	3525	123965	84378	115681	82210.2	79363.8	105248	75218.6	97945.2	70536.8	95881.7	119608	-0.0583049	-1.04124	0.735156	0.99174	95625.8	91838.1	no	P28667	MARCKS-related protein	Brain protein F52; MARCKS-like protein 1; Macrophage myristoylated alanine-rich C kinase substrate (Mac-MARCKS; MacMARCKS)	MRP_MOUSE	P28667	Q3TEZ4; Q91W07	Marcksl1	Mlp; Mrp	Mus musculus (Mouse)	10090	P28667	MGI:97143	Marcksl1	MGI:97143	Actin-binding; Calmodulin-binding; Cell membrane; Cytoplasm; Cytoskeleton; Lipoprotein; Membrane; Myristate; Phosphoprotein	na	Cell membrane; Cytoplasm; Cytoskeleton; Membrane	na	na	na	na	na	Actin-binding; Calmodulin-binding	Lipoprotein; Myristate; Phosphoprotein	na	positive regulation of cell proliferation {GO:0008284}	cytoplasm {GO:0005737}; plasma membrane {GO:0005886}	actin binding {GO:0003779}; calmodulin binding {GO:0005516}	na	na			1165	1165
1	O54946|DNJB6_MOUSE	DnaJ homolog subfamily B member 6 OS=Mus musculus GN=Dnajb6 PE=1 SV=4		0.537	5	24	43	7	127814	85130	93836	88025	76310	94735	83754	87096	2223	104369	84329	90790.3	89769	92828.3	88530.3	107513	91513.4	83840.8	90623.1	100701	0.0678861	1.04817	0.535139	0.988967	90479.5	94838.2	no	O54946	DnaJ homolog subfamily B member 6	Heat shock protein J2 (HSJ-2); MRJ; mDj4	DNJB6_MOUSE	O54946	Q3TE94; Q3U6L0; Q3UNJ5; Q3UYT7; Q99LA5; Q9QYI9	Dnajb6	Hsj2; Mrj	Mus musculus (Mouse)	10090	O54946	MGI:1344381	Dnajb6	MGI:1344381	Alternative splicing; Chaperone; Cytoplasm; Methylation; Nucleus	na	Cytoplasm; Nucleus	Alternative splicing	na	na	na	na	Chaperone	Methylation	na	actin cytoskeleton organization {GO:0030036}; chaperone-mediated protein folding {GO:0061077}; chorio-allantoic fusion {GO:0060710}; chorion development {GO:0060717}; extracellular matrix organization {GO:0030198}; intermediate filament organization {GO:0045109}; negative regulation of cysteine-type endopeptidase activity involved in apoptotic process {GO:0043154}; negative regulation of inclusion body assembly {GO:0090084}; negative regulation of transcription, DNA-templated {GO:0045892}; protein folding {GO:0006457}; protein localization to nucleus {GO:0034504}; regulation of protein localization {GO:0032880}; syncytiotrophoblast cell differentiation involved in labyrinthine layer development {GO:0060715}	cytoplasm {GO:0005737}; cytosol {GO:0005829}; nucleoplasm {GO:0005654}; nucleus {GO:0005634}; perinuclear region of cytoplasm {GO:0048471}; Z disc {GO:0030018}	ATPase activator activity {GO:0001671}; chaperone binding {GO:0051087}; DNA binding {GO:0003677}; heat shock protein binding {GO:0031072}; identical protein binding {GO:0042802}; protein binding involved in protein folding {GO:0044183}; unfolded protein binding {GO:0051082}	na	na			1166	1166
1	Q9DC70|NDUS7_MOUSE	NADH dehydrogenase [ubiquinone] iron-sulfur protein 7, mitochondrial OS=Mus musculus GN=Ndufs7 PE=1 SV=1		0.7411	5	19	27	7	135602	91330	98902	81710	79708	86048	87900	85053	2147	93367	84177	97402.5	83328.9	84316.1	86453.7	114064	96454	87574.1	95109.1	90085.7	0.13743	1.09994	0.237332	0.946924	87875.3	96657.3	no	Q9DC70	NADH dehydrogenase [ubiquinone] iron-sulfur protein 7, mitochondrial	Complex I-20kD (CI-20kD); NADH-ubiquinone oxidoreductase 20 kDa subunit	NDUS7_MOUSE	Q9DC70	na	Ndufs7	na	Mus musculus (Mouse)	10090	Q9DC70	MGI:1922656	Ndufs7	MGI:1922656	3D-structure; 4Fe-4S; Electron transport; Iron; Iron-sulfur; Metal-binding; Mitochondrion; NAD; Oxidoreductase; Phosphoprotein; Respiratory chain; Transit peptide; Transport; Ubiquinone	Electron transport; Respiratory chain; Transport	Mitochondrion	na	na	na	Transit peptide	4Fe-4S; Iron; Iron-sulfur; Metal-binding; NAD; Ubiquinone	Oxidoreductase	Phosphoprotein	3D-structure	mitochondrial respiratory chain complex I assembly {GO:0032981}	mitochondrial inner membrane {GO:0005743}; mitochondrial respiratory chain complex I {GO:0005747}; mitochondrion {GO:0005739}; neuron projection {GO:0043005}; neuronal cell body {GO:0043025}; synaptic membrane {GO:0097060}	4 iron, 4 sulfur cluster binding {GO:0051539}; metal ion binding {GO:0046872}; NADH dehydrogenase (ubiquinone) activity {GO:0008137}; protease binding {GO:0002020}; quinone binding {GO:0048038}	na	Respiratory electron transport {R-MMU-611105}; Complex I biogenesis {R-MMU-6799198}			1167	1167
1	Q9D1I6|RM14_MOUSE	39S ribosomal protein L14, mitochondrial OS=Mus musculus GN=Mrpl14 PE=1 SV=1		0.9931	8	18	27	8	90881	85473	108989	93726	93930	80204	91299	93335	2559	99962	84036	91156.1	95583	78589.7	94872.1	76445.8	106291	103200	98786.9	96448.9	0.095819	1.06868	0.446479	0.981531	90050.2	96234.5	no	Q9D1I6	39S ribosomal protein L14, mitochondrial (L14mt; MRP-L14)	na	RM14_MOUSE	Q9D1I6	Q3UNL3	Mrpl14	na	Mus musculus (Mouse)	10090	Q9D1I6	MGI:1333864	Mrpl14	MGI:1333864	Mitochondrion; Ribonucleoprotein; Ribosomal protein; Transit peptide	na	Mitochondrion	na	na	na	Transit peptide	na	Ribonucleoprotein; Ribosomal protein	na	na	translation {GO:0006412}	mitochondrial large ribosomal subunit {GO:0005762}; mitochondrion {GO:0005739}	structural constituent of ribosome {GO:0003735}	na	Mitochondrial translation elongation {R-MMU-5389840}; Mitochondrial translation termination {R-MMU-5419276}			1168	1168
1	Q8JZQ2|AFG32_MOUSE	AFG3-like protein 2 OS=Mus musculus GN=Afg3l2 PE=1 SV=1		0.5262	12	45	61	13	146562	75846	87528	83959	82071	87311	77319	97350	3701	97251	83890	80889	85622.4	85553.7	98953.2	123283	85361.6	90170.3	83660.3	93833.2	0.118429	1.08555	0.385692	0.966937	87754.6	95261.6	no	Q8JZQ2	AFG3-like protein 2	na	AFG32_MOUSE	Q8JZQ2	na	Afg3l2	na	Mus musculus (Mouse)	10090	Q8JZQ2	MGI:1916847	Afg3l2	MGI:1916847	ATP-binding; Disease mutation; Hydrolase; Membrane; Metal-binding; Metalloprotease; Mitochondrion; Mitochondrion inner membrane; Nucleotide-binding; Protease; Transit peptide; Transmembrane; Transmembrane helix; Zinc	na	Membrane; Mitochondrion; Mitochondrion inner membrane	na	na	Disease mutation	Transit peptide; Transmembrane; Transmembrane helix	ATP-binding; Metal-binding; Nucleotide-binding; Zinc	Hydrolase; Metalloprotease; Protease	na	na	axonogenesis {GO:0007409}; calcium import into the mitochondrion {GO:0036444}; cristae formation {GO:0042407}; mitochondrial calcium ion homeostasis {GO:0051560}; mitochondrial fusion {GO:0008053}; mitochondrial protein processing {GO:0034982}; mitochondrion organization {GO:0007005}; muscle fiber development {GO:0048747}; myelination {GO:0042552}; nerve development {GO:0021675}; neuromuscular junction development {GO:0007528}; protein autoprocessing {GO:0016540}; protein processing {GO:0016485}; proteolysis {GO:0006508}; regulation of multicellular organism growth {GO:0040014}; righting reflex {GO:0060013}	m-AAA complex {GO:0005745}; mitochondrial inner membrane {GO:0005743}; mitochondrion {GO:0005739}	ATP binding {GO:0005524}; metalloendopeptidase activity {GO:0004222}; metallopeptidase activity {GO:0008237}; zinc ion binding {GO:0008270}	na	Processing of SMDT1 {R-MMU-8949664}			1169	1169
1	P62855|RS26_MOUSE	40S ribosomal protein S26 OS=Mus musculus GN=Rps26 PE=1 SV=3		0.4957	3	6	12	6	105578	88167	93625	107198	91072	108968	83032	84501	2063	73930	83813	94029.2	109322	106775	85892.6	88808.4	91307.6	100060	89841.9	71331.8	-0.165579	-1.12161	0.193102	0.90243	99004.6	88269.9	no	P62855	40S ribosomal protein S26	na	RS26_MOUSE	P62855	P02383; P70394; Q06722	Rps26	na	Mus musculus (Mouse)	10090	P62855	MGI:1351628	Rps26	MGI:1351628	Cytoplasm; Endoplasmic reticulum; Phosphoprotein; Ribonucleoprotein; Ribosomal protein	na	Cytoplasm; Endoplasmic reticulum	na	na	na	na	na	Ribonucleoprotein; Ribosomal protein	Phosphoprotein	na	cytoplasmic translation {GO:0002181}; negative regulation of RNA splicing {GO:0033119}	cytoplasmic side of rough endoplasmic reticulum membrane {GO:0098556}; cytosolic small ribosomal subunit {GO:0022627}; polysomal ribosome {GO:0042788}	mRNA binding {GO:0003729}; structural constituent of ribosome {GO:0003735}	na	Formation of the ternary complex, and subsequently, the 43S complex {R-MMU-72695}; Ribosomal scanning and start codon recognition {R-MMU-72702}; Nonsense Mediated Decay (NMD) enhanced by the Exon Junction Complex (EJC) {R-MMU-975957}			1170	1170
1	Q9CR61|NDUB7_MOUSE	NADH dehydrogenase [ubiquinone] 1 beta subcomplex subunit 7 OS=Mus musculus GN=Ndufb7 PE=1 SV=3		0.8686	5	12	22	6	107000	79276	88217	92990	73846	118013	87161	100642	900	89659	83770	84547.1	94832.4	115638	102299	90004.5	86033.5	81133.6	94309.5	86508	-0.181324	-1.13392	0.121296	0.817889	99329.2	87597.8	no	Q9CR61	NADH dehydrogenase [ubiquinone] 1 beta subcomplex subunit 7	Complex I-B18 (CI-B18); NADH-ubiquinone oxidoreductase B18 subunit	NDUB7_MOUSE	Q9CR61	na	Ndufb7	na	Mus musculus (Mouse)	10090	Q9CR61	MGI:1914166	Ndufb7	MGI:1914166	3D-structure; Disulfide bond; Electron transport; Lipoprotein; Membrane; Mitochondrion; Mitochondrion inner membrane; Myristate; Phosphoprotein; Respiratory chain; Transport	Electron transport; Respiratory chain; Transport	Membrane; Mitochondrion; Mitochondrion inner membrane	na	na	na	na	na	na	Disulfide bond; Lipoprotein; Myristate; Phosphoprotein	3D-structure	mitochondrial respiratory chain complex I assembly {GO:0032981}	mitochondrial inner membrane {GO:0005743}; mitochondrial intermembrane space {GO:0005758}; mitochondrial respiratory chain complex I {GO:0005747}; mitochondrion {GO:0005739}	NADH dehydrogenase (ubiquinone) activity {GO:0008137}	na	Respiratory electron transport {R-MMU-611105}; Complex I biogenesis {R-MMU-6799198}			1171	1171
1	Q8CIE6|COPA_MOUSE	Coatomer subunit alpha OS=Mus musculus GN=Copa PE=1 SV=2		0.531	16	64	76	17	136967	77416	88377	87325	85848	96250	81187	86054	3619	93949	83699	82563.4	89055.1	94312.8	87471.2	115212	86189.5	94320.1	87845.6	90647.2	0.102304	1.07348	0.388537	0.966937	88350.6	94842.8	no	Q8CIE6	Proxenin	Alpha-coat protein (Alpha-COP); Xenopsin-related peptide	COPA_MOUSE	Q8CIE6	E9Q075	Copa	na	Mus musculus (Mouse)	10090	Q8CIE6	MGI:1334462	Copa	MGI:1334462	3D-structure; Cytoplasm; Cytoplasmic vesicle; ER-Golgi transport; Golgi apparatus; Hormone; Membrane; Methylation; Phosphoprotein; Protein transport; Repeat; Secreted; Transport; WD repeat	ER-Golgi transport; Protein transport; Transport	Cytoplasm; Cytoplasmic vesicle; Golgi apparatus; Membrane; Secreted	na	na	na	Repeat; WD repeat	na	Hormone	Methylation; Phosphoprotein	3D-structure	ER to Golgi vesicle-mediated transport {GO:0006888}; intra-Golgi vesicle-mediated transport {GO:0006891}; intracellular protein transport {GO:0006886}; pancreatic juice secretion {GO:0030157}; retrograde vesicle-mediated transport, Golgi to ER {GO:0006890}	COPI vesicle coat {GO:0030126}; cytoplasm {GO:0005737}; extracellular space {GO:0005615}; Golgi membrane {GO:0000139}	hormone activity {GO:0005179}; structural molecule activity {GO:0005198}	na	COPI-mediated anterograde transport {R-MMU-6807878}; COPI-dependent Golgi-to-ER retrograde traffic {R-MMU-6811434}			1172	1172
1	Q8CI94|PYGB_MOUSE	Glycogen phosphorylase, brain form OS=Mus musculus GN=Pygb PE=1 SV=3		0.535	12	47	72	16	139531	70982	80080	88091	97404	96774	78082	88728	3541	93360	83657	75701.6	89836.3	94826.2	90189.2	117368	78097.9	107017	84485.9	90078.9	0.122573	1.08867	0.384867	0.966937	87638.3	95409.5	no	Q8CI94	Glycogen phosphorylase, brain form	na	PYGB_MOUSE	Q8CI94	Q8K283	Pygb	na	Mus musculus (Mouse)	10090	Q8CI94	MGI:97828	Pygb	MGI:97828	Acetylation; Allosteric enzyme; Carbohydrate metabolism; Glycogen metabolism; Glycosyltransferase; Phosphoprotein; Pyridoxal phosphate; Transferase	Carbohydrate metabolism; Glycogen metabolism	na	na	na	na	na	Pyridoxal phosphate	Allosteric enzyme; Glycosyltransferase; Transferase	Acetylation; Phosphoprotein	na	glycogen catabolic process {GO:0005980}; glycogen metabolic process {GO:0005977}	axon {GO:0030424}; cytoplasm {GO:0005737}	carbohydrate binding {GO:0030246}; drug binding {GO:0008144}; glycogen phosphorylase activity {GO:0008184}; linear malto-oligosaccharide phosphorylase activity {GO:0102250}; protein homodimerization activity {GO:0042803}; pyridoxal phosphate binding {GO:0030170}; SHG alpha-glucan phosphorylase activity {GO:0102499}	na	Neutrophil degranulation {R-MMU-6798695}			1173	1173
1	P58281|OPA1_MOUSE	Dynamin-like 120 kDa protein, mitochondrial OS=Mus musculus GN=Opa1 PE=1 SV=1		0.7083	23	69	89	20	152872	83492	86993	85012	82945	95592	75238	87514	3000	83772	83643	89043.4	86696.3	93668	88955.2	128590	84839.8	91130.6	81408.7	80827.9	0.0594554	1.04207	0.686741	0.99174	89590.7	93359.5	no	P58281	Dynamin-like 120 kDa protein, form S1	Large GTP-binding protein (LargeG); Optic atrophy protein 1 homolog	OPA1_MOUSE	P58281	A6H6Q3; Q3ULA5; Q8BKU7; Q8BLL3; Q8BM08; Q8R3J7	Opa1	na	Mus musculus (Mouse)	10090	P58281	MGI:1921393	Opa1	MGI:1921393	Acetylation; Alternative splicing; Apoptosis; Coiled coil; GTP-binding; Hydrolase; Lipid-binding; Membrane; Mitochondrion; Mitochondrion inner membrane; Nucleotide-binding; Sensory transduction; Transit peptide; Transmembrane; Transmembrane helix; Vision	Apoptosis; Sensory transduction; Vision	Membrane; Mitochondrion; Mitochondrion inner membrane	Alternative splicing	na	na	Coiled coil; Transit peptide; Transmembrane; Transmembrane helix	GTP-binding; Lipid-binding; Nucleotide-binding	Hydrolase	Acetylation	na	apoptotic process {GO:0006915}; calcium import into the mitochondrion {GO:0036444}; cellular senescence {GO:0090398}; dynamin family protein polymerization involved in mitochondrial fission {GO:0003374}; GTP metabolic process {GO:0046039}; inner mitochondrial membrane organization {GO:0007007}; intracellular distribution of mitochondria {GO:0048312}; membrane tubulation {GO:0097749}; mitochondrial fission {GO:0000266}; mitochondrial fusion {GO:0008053}; mitochondrial genome maintenance {GO:0000002}; mitochondrion morphogenesis {GO:0070584}; mitochondrion organization {GO:0007005}; negative regulation of apoptotic process {GO:0043066}; negative regulation of endoplasmic reticulum stress-induced intrinsic apoptotic signaling pathway {GO:1902236}; negative regulation of intrinsic apoptotic signaling pathway {GO:2001243}; negative regulation of release of cytochrome c from mitochondria {GO:0090201}; neural tube closure {GO:0001843}; positive regulation of cellular response to insulin stimulus {GO:1900078}; positive regulation of dendrite development {GO:1900006}; positive regulation of dendritic spine morphogenesis {GO:0061003}; positive regulation of glucose import in response to insulin stimulus {GO:2001275}; positive regulation of mitochondrial fusion {GO:0010636}; positive regulation of neuron maturation {GO:0014042}; protein complex oligomerization {GO:0051259}; visual perception {GO:0007601}	cytosol {GO:0005829}; dendrite {GO:0030425}; extrinsic component of mitochondrial inner membrane {GO:0031314}; integral component of membrane {GO:0016021}; mitochondrial crista {GO:0030061}; mitochondrial inner membrane {GO:0005743}; mitochondrial intermembrane space {GO:0005758}; mitochondrial outer membrane {GO:0005741}; mitochondrion {GO:0005739}; nucleoplasm {GO:0005654}	cardiolipin binding {GO:1901612}; GTP binding {GO:0005525}; GTPase activity {GO:0003924}; kinase binding {GO:0019900}; microtubule binding {GO:0008017}; phosphatidic acid binding {GO:0070300}	na	Regulation of Apoptosis {R-MMU-169911}			1174	1174
1	Q9JLJ2|AL9A1_MOUSE	4-trimethylaminobutyraldehyde dehydrogenase OS=Mus musculus GN=Aldh9a1 PE=1 SV=1		0.5324	12	27	49	11	125194	78139	90732	82880	76229	87533	85237	89404	3504	116575	83543	83334.5	84522.1	85771.2	90876.3	105309	88486.2	83751.8	92227.7	112478	0.163346	1.11988	0.167685	0.874921	86126	96450.5	no	Q9JLJ2	4-trimethylaminobutyraldehyde dehydrogenase (TMABADH)	Aldehyde dehydrogenase family 9 member A1	AL9A1_MOUSE	Q9JLJ2	na	Aldh9a1	na	Mus musculus (Mouse)	10090	Q9JLJ2	MGI:1861622	Aldh9a1	MGI:1861622	Acetylation; Cytoplasm; NAD; Oxidoreductase	na	Cytoplasm	na	na	na	na	NAD	Oxidoreductase	Acetylation	na	carnitine biosynthetic process {GO:0045329}; carnitine metabolic process {GO:0009437}; cellular aldehyde metabolic process {GO:0006081}; neurotransmitter biosynthetic process {GO:0042136}; oxidation-reduction process {GO:0055114}	cytosol {GO:0005829}; mitochondrion {GO:0005739}	3-chloroallyl aldehyde dehydrogenase activity {GO:0004028}; 4-trimethylammoniobutyraldehyde dehydrogenase activity {GO:0047105}; aldehyde dehydrogenase (NAD) activity {GO:0004029}; amine binding {GO:0043176}; aminobutyraldehyde dehydrogenase activity {GO:0019145}; glyceraldehyde-3-phosphate dehydrogenase (NAD+) (non-phosphorylating) activity {GO:0043878}; NAD binding {GO:0051287}; oxidoreductase activity, acting on the aldehyde or oxo group of donors, NAD or NADP as acceptor {GO:0016620}; protein homodimerization activity {GO:0042803}	Amine and polyamine biosynthesis; carnitine biosynthesis.	na			1175	1175
1	Q3TGF2|F107B_MOUSE	Protein FAM107B OS=Mus musculus GN=Fam107b PE=1 SV=2		0.6107	7	10	12	8	97652	104860	103537	82856	69015	87838	90334	96388	2311	100052	83484	111832	84497.6	86070.1	97975.4	82141.3	100974	75825.9	97742.8	96535.7	-0.0691371	-1.04909	0.597998	0.990023	95093.8	90644	no	Q3TGF2	Protein FAM107B	na	F107B_MOUSE	Q3TGF2	Q9CR82	Fam107b	na	Mus musculus (Mouse)	10090	Q3TGF2	MGI:1913790	Fam107b	MGI:1913790	Acetylation; Coiled coil	na	na	na	na	na	Coiled coil	na	na	Acetylation	na	sensory perception of sound {GO:0007605}	na	na	na	na			1176	1176
1	Q6PFD9|NUP98_MOUSE	Nuclear pore complex protein Nup98-Nup96 OS=Mus musculus GN=Nup98 PE=1 SV=2		0.3744	14	57	76	11	97481	81342	85253	93047	96147	105808	76009	117731	1975	79263	83406	86750.4	94890.5	103678	119670	81997.5	83142.9	105635	82242.9	76477.4	-0.237173	-1.17868	0.0759381	0.715043	101247	85899.2	no	Q6PFD9	Nuclear pore complex protein Nup96	98 kDa nucleoporin; Nucleoporin Nup98 (Nup98); 96 kDa nucleoporin; Nucleoporin Nup96 (Nup96)	NUP98_MOUSE	Q6PFD9	Q68G59	Nup98	na	Mus musculus (Mouse)	10090	Q6PFD9	MGI:109404	Nup98	MGI:109404	3D-structure; Acetylation; Autocatalytic cleavage; Hydrolase; Isopeptide bond; Membrane; mRNA transport; Nuclear pore complex; Nucleus; Phosphoprotein; Protease; Protein transport; Repeat; Serine protease; Translocation; Transport; Ubl conjugation	Protein transport; Translocation; Transport; mRNA transport	Membrane; Nuclear pore complex; Nucleus	na	na	na	Repeat	na	Hydrolase; Protease; Serine protease	Acetylation; Autocatalytic cleavage; Isopeptide bond; Phosphoprotein; Ubl conjugation	3D-structure	DNA replication {GO:0006260}; mRNA transport {GO:0051028}; nuclear pore complex assembly {GO:0051292}; positive regulation of mRNA splicing, via spliceosome {GO:0048026}; posttranscriptional tethering of RNA polymerase II gene DNA at nuclear periphery {GO:0000973}; protein import into nucleus {GO:0006606}; RNA export from nucleus {GO:0006405}; telomere tethering at nuclear periphery {GO:0034398}	intracellular membrane-bounded organelle {GO:0043231}; nuclear body {GO:0016604}; nuclear envelope {GO:0005635}; nuclear inclusion body {GO:0042405}; nuclear membrane {GO:0031965}; nuclear periphery {GO:0034399}; nuclear pore {GO:0005643}; nuclear pore cytoplasmic filaments {GO:0044614}; nuclear pore nuclear basket {GO:0044615}; nuclear pore outer ring {GO:0031080}; nucleoplasm {GO:0005654}; nucleus {GO:0005634}; ribonucleoprotein complex {GO:1990904}	mRNA binding {GO:0003729}; nuclear localization sequence binding {GO:0008139}; peptide binding {GO:0042277}; promoter-specific chromatin binding {GO:1990841}; RNA binding {GO:0003723}; serine-type peptidase activity {GO:0008236}; structural constituent of nuclear pore {GO:0017056}; transcription coactivator activity {GO:0003713}	na	na			1177	1177
1	P63094|GNAS2_MOUSE	Guanine nucleotide-binding protein G(s) subunit alpha isoforms short OS=Mus musculus GN=Gnas PE=1 SV=1		0.5609	9	22	31	7	154749	75855	95943	89657	85165	86522	73397	83125	2618	85466	83250	80898.6	91433.3	84780.6	84493.9	130169	93568.3	93569.7	79416.7	82462.4	0.166331	1.12219	0.25974	0.948627	85401.6	95837.3	no	P63094	Guanine nucleotide-binding protein G(s) subunit alpha isoforms short	Adenylate cyclase-stimulating G alpha protein	GNAS2_MOUSE	P63094	A2A611; A2A612; A2A613; P04894; P08755; Q3KQM5; Q3TFV3; Q3TWS9; Q3UI70; Q58E62; Q6P7U9; Q80ZK6; Q8K5E1; Q9Z1R7	Gnas	Gnas1	Mus musculus (Mouse)	10090	P63094	MGI:95777	Gnas	MGI:95777	Alternative splicing; Cell membrane; GTP-binding; Isopeptide bond; Lipoprotein; Magnesium; Membrane; Metal-binding; Nucleotide-binding; Palmitate; Phosphoprotein; Polymorphism; Transducer; Ubl conjugation	na	Cell membrane; Membrane	Alternative splicing; Polymorphism	na	na	na	GTP-binding; Magnesium; Metal-binding; Nucleotide-binding	Transducer	Isopeptide bond; Lipoprotein; Palmitate; Phosphoprotein; Ubl conjugation	na	adenylate cyclase-activating adrenergic receptor signaling pathway {GO:0071880}; adenylate cyclase-activating dopamine receptor signaling pathway {GO:0007191}; adenylate cyclase-activating G-protein coupled receptor signaling pathway {GO:0007189}; bone development {GO:0060348}; calcium ion homeostasis {GO:0055074}; cartilage development {GO:0051216}; cellular response to catecholamine stimulus {GO:0071870}; cellular response to prostaglandin E stimulus {GO:0071380}; cognition {GO:0050890}; developmental growth {GO:0048589}; DNA methylation {GO:0006306}; embryonic cranial skeleton morphogenesis {GO:0048701}; embryonic hindlimb morphogenesis {GO:0035116}; endochondral ossification {GO:0001958}; energy reserve metabolic process {GO:0006112}; G-protein coupled receptor signaling pathway {GO:0007186}; genetic imprinting {GO:0071514}; hair follicle placode formation {GO:0060789}; multicellular organism growth {GO:0035264}; negative regulation of blood pressure {GO:0045776}; negative regulation of renal sodium excretion {GO:0035814}; platelet aggregation {GO:0070527}; positive regulation of cAMP-mediated signaling {GO:0043950}; positive regulation of cell proliferation {GO:0008284}; positive regulation of cold-induced thermogenesis {GO:0120162}; positive regulation of GTPase activity {GO:0043547}; positive regulation of osteoblast differentiation {GO:0045669}; positive regulation of osteoclast differentiation {GO:0045672}; positive regulation of protein phosphorylation {GO:0001934}; positive regulation of sodium ion transport {GO:0010765}; post-embryonic body morphogenesis {GO:0040032}; post-embryonic development {GO:0009791}; regulation of parathyroid hormone secretion {GO:2000828}; regulation of signal transduction {GO:0009966}; regulation of transcription by RNA polymerase II {GO:0006357}; response to drug {GO:0042493}; response to parathyroid hormone {GO:0071107}; skeletal system development {GO:0001501}; skin development {GO:0043588}; tissue homeostasis {GO:0001894}	cytoplasm {GO:0005737}; cytosol {GO:0005829}; dendrite {GO:0030425}; endosome {GO:0005768}; heterotrimeric G-protein complex {GO:0005834}; intrinsic component of membrane {GO:0031224}; membrane {GO:0016020}; membrane raft {GO:0045121}; neuronal cell body {GO:0043025}; nucleus {GO:0005634}; perinuclear region of cytoplasm {GO:0048471}; plasma membrane {GO:0005886}; recycling endosome {GO:0055037}; ruffle {GO:0001726}; trans-Golgi network membrane {GO:0032588}	alkylglycerophosphoethanolamine phosphodiesterase activity {GO:0047391}; alpha-tubulin binding {GO:0043014}; beta-2 adrenergic receptor binding {GO:0031698}; corticotropin-releasing hormone receptor 1 binding {GO:0051430}; D1 dopamine receptor binding {GO:0031748}; G-protein alpha-subunit binding {GO:0001965}; G-protein beta-subunit binding {GO:0031681}; G-protein beta/gamma-subunit complex binding {GO:0031683}; GTP binding {GO:0005525}; GTPase activity {GO:0003924}; insulin-like growth factor receptor binding {GO:0005159}; ionotropic glutamate receptor binding {GO:0035255}; metal ion binding {GO:0046872}; mu-type opioid receptor binding {GO:0031852}; protein domain specific binding {GO:0019904}	na	Glucagon signaling in metabolic regulation {R-MMU-163359}; PKA activation in glucagon signalling {R-MMU-164378}; Glucagon-like Peptide-1 (GLP1) regulates insulin secretion {R-MMU-381676}; Prostacyclin signalling through prostacyclin receptor {R-MMU-392851}; G alpha (s) signalling events {R-MMU-418555}; Glucagon-type ligand receptors {R-MMU-420092}; Vasopressin regulates renal water homeostasis via Aquaporins {R-MMU-432040}; Hedgehog 'off' state {R-MMU-5610787}			1178	1178
1	Q9Z1G3|VATC1_MOUSE	V-type proton ATPase subunit C 1 OS=Mus musculus GN=Atp6v1c1 PE=1 SV=4		0.7984	11	29	41	12	159002	72116	83219	88849	77618	99455	75561	88567	2630	85119	83214	76911	90609.3	97453.3	90025.6	133747	81159.2	85277.9	81758.2	82127.6	0.0646046	1.04579	0.695867	0.99174	88749.8	92813.9	no	Q9Z1G3	V-type proton ATPase subunit C 1 (V-ATPase subunit C 1)	Vacuolar proton pump subunit C 1	VATC1_MOUSE	Q9Z1G3	Q91Z42	Atp6v1c1	Atp6c; Atp6c1; Vatc	Mus musculus (Mouse)	10090	Q9Z1G3	MGI:1913585	Atp6v1c1	MGI:1913585	Acetylation; Hydrogen ion transport; Ion transport; Transport	Hydrogen ion transport; Ion transport; Transport	na	na	na	na	na	na	na	Acetylation	na	ATP hydrolysis coupled proton transport {GO:0015991}	apical part of cell {GO:0045177}; cytoplasm {GO:0005737}; cytoplasmic vesicle {GO:0031410}; lysosomal membrane {GO:0005765}; plasma membrane {GO:0005886}; vacuolar proton-transporting V-type ATPase, V1 domain {GO:0000221}	proton-exporting ATPase activity, phosphorylative mechanism {GO:0008553}; proton-transporting ATPase activity, rotational mechanism {GO:0046961}	na	ROS, RNS production in phagocytes {R-MMU-1222556}; Insulin receptor recycling {R-MMU-77387}; Transferrin endocytosis and recycling {R-MMU-917977}; Ion channel transport {R-MMU-983712}			1179	1179
1	Q8C0C7|SYFA_MOUSE	Phenylalanine--tRNA ligase alpha subunit OS=Mus musculus GN=Farsa PE=1 SV=1		0.6634	9	30	50	7	136205	75660	75833	92343	92128	95719	71232	94891	2320	95389	83172	80690.6	94172.6	93792.5	96453.7	114571	73956	101220	77074.1	92036.6	0.00779308	1.00541	0.959598	0.998443	91277.3	91771.5	no	Q8C0C7	Phenylalanine--tRNA ligase alpha subunit	Phenylalanyl-tRNA synthetase alpha subunit (PheRS)	SYFA_MOUSE	Q8C0C7	Q3U3Q9; Q91WR4; Q922S1	Farsa	Farsla	Mus musculus (Mouse)	10090	Q8C0C7	MGI:1913840	Farsa	MGI:1913840	Acetylation; Aminoacyl-tRNA synthetase; ATP-binding; Cytoplasm; Ligase; Nucleotide-binding; Phosphoprotein; Protein biosynthesis	Protein biosynthesis	Cytoplasm	na	na	na	na	ATP-binding; Nucleotide-binding	Aminoacyl-tRNA synthetase; Ligase	Acetylation; Phosphoprotein	na	phenylalanyl-tRNA aminoacylation {GO:0006432}; protein heterotetramerization {GO:0051290}	cytoplasm {GO:0005737}; phenylalanine-tRNA ligase complex {GO:0009328}	ATP binding {GO:0005524}; phenylalanine-tRNA ligase activity {GO:0004826}; tRNA binding {GO:0000049}	na	na			1180	1180
1	O08583|THOC4_MOUSE	THO complex subunit 4 OS=Mus musculus GN=Alyref PE=1 SV=3		0.6667	8	26	71	11	84193	101624	90853	88443	101989	97781	94758	81375	3228	87123	83137	108381	90195.3	95813	82715.1	70820.1	88604.3	112054	102530	84061.1	-0.0413354	-1.02906	0.773992	0.992837	94276.1	91613.8	no	O08583	THO complex subunit 4 (Tho4)	Ally of AML-1 and LEF-1; Aly/REF export factor; REF1-I; RNA and export factor-binding protein 1; Transcriptional coactivator Aly/REF	THOC4_MOUSE	O08583	Q0VBL5; Q8CBM4; Q9JJW7	Alyref	Aly; Ref1; Refbp1; THOC4	Mus musculus (Mouse)	10090	O08583	MGI:1341044	Alyref	MGI:1341044	3D-structure; Acetylation; Alternative splicing; Chaperone; Citrullination; Cytoplasm; Methylation; mRNA processing; mRNA splicing; mRNA transport; Nucleus; Phosphoprotein; RNA-binding; Spliceosome; Transport	Transport; mRNA processing; mRNA splicing; mRNA transport	Cytoplasm; Nucleus; Spliceosome	Alternative splicing	na	na	na	na	Chaperone; RNA-binding	Acetylation; Citrullination; Methylation; Phosphoprotein	3D-structure	mRNA processing {GO:0006397}; mRNA transport {GO:0051028}; RNA splicing {GO:0008380}	cytoplasm {GO:0005737}; nuclear speck {GO:0016607}; nucleus {GO:0005634}; spliceosomal complex {GO:0005681}	RNA binding {GO:0003723}; single-stranded DNA binding {GO:0003697}	na	na			1181	1181
1	Q52KI8|SRRM1_MOUSE	Serine/arginine repetitive matrix protein 1 OS=Mus musculus GN=Srrm1 PE=1 SV=2		0.6226	11	81	108	9	95309	88765	98508	96764	85205	89541	95348	88092	1350	91960	83084	94667	98681.1	87738.8	89542.7	80170.5	96069.8	93613.6	103168	88728.1	-0.00480125	-1.00333	0.963135	0.998443	92657.4	92350	no	Q52KI8	Serine/arginine repetitive matrix protein 1	Plenty-of-prolines 101	SRRM1_MOUSE	Q52KI8	E9QNW8; O70495; Q9CVG5	Srrm1	Pop101	Mus musculus (Mouse)	10090	Q52KI8	MGI:1858303	Srrm1	MGI:1858303	Acetylation; Alternative splicing; Citrullination; DNA-binding; Isopeptide bond; mRNA processing; mRNA splicing; Nucleus; Phosphoprotein; RNA-binding; Spliceosome; Ubl conjugation	mRNA processing; mRNA splicing	Nucleus; Spliceosome	Alternative splicing	na	na	na	na	DNA-binding; RNA-binding	Acetylation; Citrullination; Isopeptide bond; Phosphoprotein; Ubl conjugation	na	mRNA splicing, via spliceosome {GO:0000398}; RNA splicing, via transesterification reactions {GO:0000375}	nuclear matrix {GO:0016363}; nuclear speck {GO:0016607}; spliceosomal complex {GO:0005681}	DNA binding {GO:0003677}	na	na			1182	1182
1	P19426|NELFE_MOUSE	Negative elongation factor E OS=Mus musculus GN=Nelfe PE=1 SV=2		0.6987	12	26	40	10	90272	98195	103706	95614	87004	85762	87358	92197	2724	85021	82785	104724	97508.4	84035.9	93715.3	75933.6	101139	95590.2	94522.7	82033	-0.0804524	-1.05735	0.509766	0.988967	94995.9	89843.7	no	P19426	Negative elongation factor E (NELF-E)	RNA-binding protein RD	NELFE_MOUSE	P19426	P97485; P97486; Q9CZN3	Nelfe	D17h6s45; Rd; Rdbp	Mus musculus (Mouse)	10090	P19426	MGI:102744	Nelfe	MGI:102744	Alternative splicing; Coiled coil; Isopeptide bond; Nucleus; Phosphoprotein; Polymorphism; Repeat; Repressor; RNA-binding; Transcription; Transcription regulation; Ubl conjugation	Transcription; Transcription regulation	Nucleus	Alternative splicing; Polymorphism	na	na	Coiled coil; Repeat	na	RNA-binding; Repressor	Isopeptide bond; Phosphoprotein; Ubl conjugation	na	negative regulation of mRNA polyadenylation {GO:1900364}; negative regulation of transcription elongation from RNA polymerase II promoter {GO:0034244}; positive regulation of ERK1 and ERK2 cascade {GO:0070374}; positive regulation of histone H3-K4 methylation {GO:0051571}; positive regulation of transcription by RNA polymerase II {GO:0045944}; transcription, DNA-templated {GO:0006351}	NELF complex {GO:0032021}; nuclear body {GO:0016604}; nucleoplasm {GO:0005654}; plasma membrane {GO:0005886}	chromatin binding {GO:0003682}; RNA binding {GO:0003723}	na	Formation of RNA Pol II elongation complex {R-MMU-112382}; Formation of the Early Elongation Complex {R-MMU-113418}; RNA Polymerase II Pre-transcription Events {R-MMU-674695}; TP53 Regulates Transcription of DNA Repair Genes {R-MMU-6796648}; RNA Polymerase II Transcription Elongation {R-MMU-75955}			1183	1183
1	P62075|TIM13_MOUSE	Mitochondrial import inner membrane translocase subunit Tim13 OS=Mus musculus GN=Timm13 PE=1 SV=1		0.6947	5	8	12	6	103550	92391	114159	97172	86494	76676	92620	82524	3006	79211	82780	98534.1	99097.2	75132.7	83883	87102.5	111333	95029.8	100216	76427.2	0.0765697	1.05451	0.581059	0.988967	89161.8	94021.8	no	P62075	Mitochondrial import inner membrane translocase subunit Tim13	na	TIM13_MOUSE	P62075	Q91VM6; Q9DC89; Q9UHL8; Q9WTL1	Timm13	Tim13a; Timm13a	Mus musculus (Mouse)	10090	P62075	MGI:1353432	Timm13	MGI:1353432	Acetylation; Chaperone; Disulfide bond; Membrane; Metal-binding; Mitochondrion; Mitochondrion inner membrane; Phosphoprotein; Protein transport; Translocation; Transport; Zinc	Protein transport; Translocation; Transport	Membrane; Mitochondrion; Mitochondrion inner membrane	na	na	na	na	Metal-binding; Zinc	Chaperone	Acetylation; Disulfide bond; Phosphoprotein	na	chaperone-mediated protein transport {GO:0072321}; protein import into mitochondrial inner membrane {GO:0045039}	fibrillar center {GO:0001650}; mitochondrial inner membrane {GO:0005743}; mitochondrial intermembrane space protein transporter complex {GO:0042719}; mitochondrion {GO:0005739}	metal ion binding {GO:0046872}; protein transporter activity {GO:0008565}	na	na			1184	1184
1	Q8BG51|MIRO1_MOUSE	Mitochondrial Rho GTPase 1 OS=Mus musculus GN=Rhot1 PE=1 SV=1		0.4437	7	25	33	5	124294	77081	99118	74164	73475	95199	84625	93687	3096	102659	82740	82206.1	75633.4	93282.9	95229.9	104552	96664.7	80726	91565.5	99051.1	0.126331	1.09151	0.296046	0.951792	86588.1	94511.8	no	Q8BG51	Mitochondrial Rho GTPase 1 (MIRO-1)	Ras homolog gene family member T1	MIRO1_MOUSE	Q8BG51	Q3TJB7; Q3UGU4; Q5SYC3; Q5SYC6; Q8BLW3; Q8BMH1; Q922N0; Q9D2R1; Q9JKB9	Rhot1	Arht1	Mus musculus (Mouse)	10090	Q8BG51	MGI:1926078	Rhot1	MGI:1926078	Alternative splicing; Calcium; GTP-binding; Hydrolase; Membrane; Metal-binding; Mitochondrion; Mitochondrion outer membrane; Nucleotide-binding; Repeat; Transmembrane; Transmembrane helix; Ubl conjugation	na	Membrane; Mitochondrion; Mitochondrion outer membrane	Alternative splicing	na	na	Repeat; Transmembrane; Transmembrane helix	Calcium; GTP-binding; Metal-binding; Nucleotide-binding	Hydrolase	Ubl conjugation	na	cellular homeostasis {GO:0019725}; establishment of mitochondrion localization by microtubule attachment {GO:0034640}; mitochondrial outer membrane permeabilization {GO:0097345}; mitochondrion transport along microtubule {GO:0047497}; regulation of neurotransmitter secretion {GO:0046928}; regulation of organelle transport along microtubule {GO:1902513}	integral component of mitochondrial outer membrane {GO:0031307}; mitochondrion {GO:0005739}	calcium ion binding {GO:0005509}; GTP binding {GO:0005525}; GTPase activity {GO:0003924}	na	Rho GTPase cycle {R-MMU-194840}; Ub-specific processing proteases {R-MMU-5689880}			1185	1185
1	Q148R9|R9BP_MOUSE	Regulator of G-protein signaling 9-binding protein OS=Mus musculus GN=Rgs9bp PE=1 SV=2		0.8861	12	24	32	9	101117	95264	93746	93091	66207	105091	75671	88705	1350	99287	81953	101598	94935.4	102976	90165.8	85056	91425.6	72740.8	81877.2	95797.6	-0.190305	-1.14101	0.0962032	0.766954	97418.8	85379.4	no	Q148R9	Regulator of G-protein signaling 9-binding protein	RGS9-anchoring protein	R9BP_MOUSE	Q148R9	Q8K462	Rgs9bp	R9ap	Mus musculus (Mouse)	10090	Q148R9	MGI:2384418	Rgs9bp	MGI:2384418	Coiled coil; Membrane; Sensory transduction; Signal transduction inhibitor; Transmembrane; Transmembrane helix; Vision	Sensory transduction; Vision	Membrane	na	na	na	Coiled coil; Transmembrane; Transmembrane helix	na	Signal transduction inhibitor	na	na	detection of light stimulus involved in visual perception {GO:0050908}; negative regulation of signal transduction {GO:0009968}	integral component of membrane {GO:0016021}; photoreceptor outer segment {GO:0001750}	na	na	Inactivation, recovery and regulation of the phototransduction cascade {R-MMU-2514859}			1186	1186
1	Q8R3R8|GBRL1_MOUSE	Gamma-aminobutyric acid receptor-associated protein-like 1 OS=Mus musculus GN=Gabarapl1 PE=1 SV=2		0.359	1	3	4	1	102600	78840	86490	101000	106400	88980	89110	81030	4075	80960	81949	84082.1	103001	87189.1	82364.4	86303.4	84349.2	116900	96418.4	78114.7	0.0517706	1.03654	0.709533	0.99174	89159.2	92417.2	no	Q8R3R8	Gamma-aminobutyric acid receptor-associated protein-like 1	GABA(A) receptor-associated protein-like 1; Glandular epithelial cell protein 1 (GEC-1)	GBRL1_MOUSE	Q8R3R8	Q3TG14; Q3TJB9; Q3TXZ5; Q9JJ97	Gabarapl1	Apg8l; Atg8l; Gec1	Mus musculus (Mouse)	10090	Q8R3R8	MGI:1914980	Gabarapl1	MGI:1914980	3D-structure; Autophagy; Cytoplasm; Cytoplasmic vesicle; Cytoskeleton; Endoplasmic reticulum; Golgi apparatus; Lipoprotein; Membrane; Microtubule	Autophagy	Cytoplasm; Cytoplasmic vesicle; Cytoskeleton; Endoplasmic reticulum; Golgi apparatus; Membrane; Microtubule	na	na	na	na	na	na	Lipoprotein	3D-structure	autophagosome assembly {GO:0000045}; autophagy of mitochondrion {GO:0000422}; cellular response to nitrogen starvation {GO:0006995}	autophagosome {GO:0005776}; autophagosome membrane {GO:0000421}; cell body {GO:0044297}; cytoplasmic vesicle membrane {GO:0030659}; cytosol {GO:0005829}; dendrite cytoplasm {GO:0032839}; dendrite membrane {GO:0032590}; endoplasmic reticulum {GO:0005783}; Golgi apparatus {GO:0005794}; intracellular {GO:0005622}; microtubule {GO:0005874}; mitochondrion {GO:0005739}	cytoskeletal protein binding {GO:0008092}; Tat protein binding {GO:0030957}; ubiquitin protein ligase binding {GO:0031625}	na	Macroautophagy {R-MMU-1632852}			1187	1187
1	Q8CI03|FWCH1_MOUSE	FLYWCH-type zinc finger-containing protein 1 OS=Mus musculus GN=Flywch1 PE=1 SV=2		0.6419	8	39	67	5	98634	78976	91915	87995	88472	88447	86335	87769	3935	104589	81707	84227.1	89738.4	86666.8	89214.4	82967.4	89640	97203	93415.8	100913	0.0859011	1.06135	0.410673	0.971368	87461.7	92827.9	no	Q8CI03	FLYWCH-type zinc finger-containing protein 1	na	FWCH1_MOUSE	Q8CI03	E9QKQ2; Q3TH83; Q6ZPN0; Q8C792	Flywch1	Kiaa1552	Mus musculus (Mouse)	10090	Q8CI03	MGI:2442638	Flywch1	MGI:2442638	Alternative splicing; DNA-binding; Isopeptide bond; Metal-binding; Nucleus; Phosphoprotein; Repeat; Ubl conjugation; Zinc; Zinc-finger	na	Nucleus	Alternative splicing	na	na	Repeat; Zinc-finger	Metal-binding; Zinc	DNA-binding	Isopeptide bond; Phosphoprotein; Ubl conjugation	na	na	cytosol {GO:0005829}; nuclear body {GO:0016604}; nucleoplasm {GO:0005654}	DNA binding {GO:0003677}; metal ion binding {GO:0046872}	na	na			1188	1188
1	Q9CSU0|RPR1B_MOUSE	Regulation of nuclear pre-mRNA domain-containing protein 1B OS=Mus musculus GN=Rprd1b PE=1 SV=2		0.8466	17	33	53	11	122458	78457	88883	79401	72810	104511	84948	94239	4661	84741	81511	83673.6	80974.1	102408	95791	103007	86683	79995.4	91915	81762.8	-0.0327925	-1.02299	0.786111	0.9964	90711.6	88672.7	no	Q9CSU0	Regulation of nuclear pre-mRNA domain-containing protein 1B	Cell cycle-related and expression-elevated protein in tumor	RPR1B_MOUSE	Q9CSU0	A2ACF2; A2ACF4; A2ACF5; A2ACF6; Q1WDE6; Q3U8H1; Q3UGH1; Q3USX3; Q6GTJ6	Rprd1b	Crept	Mus musculus (Mouse)	10090	Q9CSU0	MGI:1917720	Rprd1b	MGI:1917720	Acetylation; Alternative splicing; Nucleus; Phosphoprotein; Transcription; Transcription regulation	Transcription; Transcription regulation	Nucleus	Alternative splicing	na	na	na	na	na	Acetylation; Phosphoprotein	na	dephosphorylation of RNA polymerase II C-terminal domain {GO:0070940}; positive regulation of cell proliferation {GO:0008284}; positive regulation of transcription by RNA polymerase II {GO:0045944}; regulation of cell cycle process {GO:0010564}; transcription, DNA-templated {GO:0006351}	centrosome {GO:0005813}; cytosol {GO:0005829}; nucleoplasm {GO:0005654}; nucleus {GO:0005634}; RNA polymerase II, holoenzyme {GO:0016591}	identical protein binding {GO:0042802}; RNA polymerase II complex binding {GO:0000993}	na	RNA polymerase II transcribes snRNA genes {R-MMU-6807505}			1189	1189
1	Q8BSS9|LIPA2_MOUSE	Liprin-alpha-2 OS=Mus musculus GN=Ppfia2 PE=1 SV=2		0.6643	19	86	123	15	110085	82785	93127	87369	70715	99207	87279	89160	3535	89825	81309	88289.4	89100	97210.3	90628.3	92599.5	90822	77693.7	94437.2	86668.2	-0.0459569	-1.03237	0.661124	0.99174	91307	88444.1	no	Q8BSS9	Liprin-alpha-2	Protein tyrosine phosphatase receptor type f polypeptide-interacting protein alpha-2 (PTPRF-interacting protein alpha-2)	LIPA2_MOUSE	Q8BSS9	Q6P1D2; Q8BN73	Ppfia2	na	Mus musculus (Mouse)	10090	Q8BSS9	MGI:2443834	Ppfia2	MGI:2443834	Coiled coil; Cytoplasm; Phosphoprotein; Repeat	na	Cytoplasm	na	na	na	Coiled coil; Repeat	na	na	Phosphoprotein	na	na	cell surface {GO:0009986}; cytoplasm {GO:0005737}; synapse {GO:0045202}	protein-containing complex binding {GO:0044877}	na	na			1190	1190
1	P68033|ACTC_MOUSE	Actin, alpha cardiac muscle 1 OS=Mus musculus GN=Actc1 PE=1 SV=1		0.7586	5	37	118	5	138183	83300	92080	71968	63874	86480	84267	78309	3225	111135	81282	88838.6	73393.9	84739.4	79598.6	116235	89800.9	70177.5	91178.2	107229	0.217461	1.16268	0.140418	0.845361	81642.6	94924.1	no	P68033	Actin, alpha cardiac muscle 1, intermediate form	Alpha-cardiac actin	ACTC_MOUSE	P68033	P04270	Actc1	Actc	Mus musculus (Mouse)	10090	P68033	MGI:87905	Actc1	MGI:87905	Acetylation; ATP-binding; Cytoplasm; Cytoskeleton; Methylation; Muscle protein; Nucleotide-binding; Oxidation	na	Cytoplasm; Cytoskeleton	na	na	na	na	ATP-binding; Nucleotide-binding	Muscle protein	Acetylation; Methylation; Oxidation	na	actin filament-based movement {GO:0030048}; actin-mediated cell contraction {GO:0070252}; actin-myosin filament sliding {GO:0033275}; actomyosin structure organization {GO:0031032}; cardiac muscle contraction {GO:0060048}; cardiac muscle tissue morphogenesis {GO:0055008}; cardiac myofibril assembly {GO:0055003}; heart contraction {GO:0060047}; mesenchyme migration {GO:0090131}; negative regulation of apoptotic process {GO:0043066}; positive regulation of gene expression {GO:0010628}; response to ethanol {GO:0045471}; skeletal muscle thin filament assembly {GO:0030240}	actin filament {GO:0005884}; actomyosin, actin portion {GO:0042643}; cell body {GO:0044297}; cytoplasm {GO:0005737}; filopodium {GO:0030175}; I band {GO:0031674}; lamellipodium {GO:0030027}; sarcomere {GO:0030017}	ATP binding {GO:0005524}; ATPase activity {GO:0016887}; myosin binding {GO:0017022}	na	Striated Muscle Contraction {R-MMU-390522}			1191	1191
1	Q9WVA2|TIM8A_MOUSE	Mitochondrial import inner membrane translocase subunit Tim8 A OS=Mus musculus GN=Timm8a1 PE=1 SV=1		0.4433	6	7	10	6	96381	91878	92503	97340	76226	96818	95416	85227	2004	78442	81223	97987	99268.6	94869.3	86630.6	81072.2	90213.4	83748.5	103242	75685.2	-0.125635	-1.09098	0.288434	0.951671	94688.9	86792.2	no	Q9WVA2	Mitochondrial import inner membrane translocase subunit Tim8 A	Deafness dystonia protein 1 homolog	TIM8A_MOUSE	Q9WVA2	Q542E5	Timm8a1	Ddp1; Tim8a; Timm8a	Mus musculus (Mouse)	10090	Q9WVA2	MGI:1353433	Timm8a1	MGI:1353433	Chaperone; Disulfide bond; Membrane; Metal-binding; Mitochondrion; Mitochondrion inner membrane; Phosphoprotein; Protein transport; Translocation; Transport; Zinc	Protein transport; Translocation; Transport	Membrane; Mitochondrion; Mitochondrion inner membrane	na	na	na	na	Metal-binding; Zinc	Chaperone	Disulfide bond; Phosphoprotein	na	chaperone-mediated protein transport {GO:0072321}; protein targeting to mitochondrion {GO:0006626}	mitochondrial inner membrane {GO:0005743}; mitochondrial intermembrane space {GO:0005758}; mitochondrion {GO:0005739}	zinc ion binding {GO:0008270}	na	na			1192	1192
1	P70288|HDAC2_MOUSE	Histone deacetylase 2 OS=Mus musculus GN=Hdac2 PE=1 SV=1		0.4754	2	20	29	2	99740	104080	105730	67920	65990	71440	94240	92400	4112	105230	81088	111000	69265.7	70002.1	93921.7	83897.7	103113	72502.4	101969	101532	0.105927	1.07618	0.53327	0.988967	86047.4	92602.8	no	P70288	Histone deacetylase 2 (HD2)	YY1 transcription factor-binding protein	HDAC2_MOUSE	P70288	B2RRP3	Hdac2	Yy1bp	Mus musculus (Mouse)	10090	P70288	MGI:1097691	Hdac2	MGI:1097691	Acetylation; Biological rhythms; Chromatin regulator; Cytoplasm; Hydrolase; Isopeptide bond; Nucleus; Phosphoprotein; Repressor; S-nitrosylation; Transcription; Transcription regulation; Ubl conjugation	Biological rhythms; Transcription; Transcription regulation	Cytoplasm; Nucleus	na	na	na	na	na	Chromatin regulator; Hydrolase; Repressor	Acetylation; Isopeptide bond; Phosphoprotein; S-nitrosylation; Ubl conjugation	na	cardiac muscle cell development {GO:0055013}; cellular response to hydrogen peroxide {GO:0070301}; cellular response to trichostatin A {GO:0035984}; chromatin organization {GO:0006325}; circadian regulation of gene expression {GO:0032922}; dendrite development {GO:0016358}; embryonic digit morphogenesis {GO:0042733}; epidermal cell differentiation {GO:0009913}; eyelid development in camera-type eye {GO:0061029}; fungiform papilla formation {GO:0061198}; hair follicle placode formation {GO:0060789}; hippocampus development {GO:0021766}; histone deacetylation {GO:0016575}; histone H3 deacetylation {GO:0070932}; histone H3-K27 methylation {GO:0070734}; histone H4 deacetylation {GO:0070933}; maintenance of chromatin silencing {GO:0006344}; negative regulation of apoptotic process {GO:0043066}; negative regulation of canonical Wnt signaling pathway {GO:0090090}; negative regulation of cardiac muscle cell proliferation {GO:0060044}; negative regulation of dendritic spine development {GO:0061000}; negative regulation of DNA binding {GO:0043392}; negative regulation of DNA-binding transcription factor activity {GO:0043433}; negative regulation of intrinsic apoptotic signaling pathway {GO:2001243}; negative regulation of neuron projection development {GO:0010977}; negative regulation of peptidyl-lysine acetylation {GO:2000757}; negative regulation of pri-miRNA transcription by RNA polymerase II {GO:1902894}; negative regulation of transcription by RNA polymerase II {GO:0000122}; negative regulation of transcription, DNA-templated {GO:0045892}; neuron differentiation {GO:0030182}; odontogenesis of dentin-containing tooth {GO:0042475}; positive regulation of cell proliferation {GO:0008284}; positive regulation of DNA-binding transcription factor activity {GO:0051091}; positive regulation of epithelial to mesenchymal transition {GO:0010718}; positive regulation of interleukin-1 production {GO:0032732}; positive regulation of oligodendrocyte differentiation {GO:0048714}; positive regulation of proteolysis {GO:0045862}; positive regulation of receptor biosynthetic process {GO:0010870}; positive regulation of transcription by RNA polymerase II {GO:0045944}; positive regulation of tumor necrosis factor production {GO:0032760}; positive regulation of tyrosine phosphorylation of STAT protein {GO:0042531}; protein deacetylation {GO:0006476}; regulation of protein deacetylation {GO:0090311}; regulation of protein kinase B signaling {GO:0051896}; regulation of sarcomere organization {GO:0060297}; transcription, DNA-templated {GO:0006351}	chromatin {GO:0000785}; cytoplasm {GO:0005737}; ESC/E(Z) complex {GO:0035098}; heterochromatin {GO:0000792}; histone deacetylase complex {GO:0000118}; nuclear chromatin {GO:0000790}; nucleoplasm {GO:0005654}; nucleus {GO:0005634}; NuRD complex {GO:0016581}; protein-containing complex {GO:0032991}; replication fork {GO:0005657}; RNA polymerase II transcription repressor complex {GO:0090571}; Sin3 complex {GO:0016580}; transcription factor complex {GO:0005667}; transcriptional repressor complex {GO:0017053}	chromatin binding {GO:0003682}; chromatin DNA binding {GO:0031490}; deacetylase activity {GO:0019213}; DNA-binding transcription factor activity {GO:0003700}; enzyme binding {GO:0019899}; heat shock protein binding {GO:0031072}; histone deacetylase activity {GO:0004407}; histone deacetylase activity (H4-K16 specific) {GO:0034739}; histone deacetylase binding {GO:0042826}; Krueppel-associated box domain binding {GO:0035851}; NAD-dependent histone deacetylase activity (H3-K14 specific) {GO:0032041}; NF-kappaB binding {GO:0051059}; promoter-specific chromatin binding {GO:1990841}; protein deacetylase activity {GO:0033558}; RNA polymerase II proximal promoter sequence-specific DNA binding {GO:0000978}; RNA polymerase II repressing transcription factor binding {GO:0001103}; RNA polymerase II transcription corepressor binding {GO:0001226}; sequence-specific DNA binding {GO:0043565}; transcription factor binding {GO:0008134}	na	na			1193	1193
1	O54962|BAF_MOUSE	Barrier-to-autointegration factor OS=Mus musculus GN=Banf1 PE=1 SV=1		0.8989	10	12	24	10	84968	98864	93686	92779	68687	102086	89217	84381	4149	88213	80703	105437	94617.2	100031	85770.6	71472	91367.1	75465.5	96534.2	85112.8	-0.199774	-1.14852	0.107313	0.785475	96464.2	83990.3	no	O54962	Barrier-to-autointegration factor, N-terminally processed	Breakpoint cluster region protein 1; LAP2-binding protein 1	BAF_MOUSE	O54962	Q542E6	Banf1	Baf; Bcrp1; L2bp1	Mus musculus (Mouse)	10090	O54962	MGI:1346330	Banf1	MGI:1346330	Acetylation; Chromosome; Cytoplasm; DNA-binding; Nucleus; Phosphoprotein	na	Chromosome; Cytoplasm; Nucleus	na	na	na	na	na	DNA-binding	Acetylation; Phosphoprotein	na	DNA integration {GO:0015074}; establishment of integrated proviral latency {GO:0075713}; negative regulation of viral genome replication {GO:0045071}	condensed chromosome {GO:0000793}; cytoplasm {GO:0005737}; cytosol {GO:0005829}; nuclear envelope {GO:0005635}; nucleoplasm {GO:0005654}; nucleus {GO:0005634}	DNA binding {GO:0003677}; enzyme binding {GO:0019899}; identical protein binding {GO:0042802}; LEM domain binding {GO:0097726}; protein C-terminus binding {GO:0008022}; protein homodimerization activity {GO:0042803}; protein N-terminus binding {GO:0047485}	na	na			1194	1194
1	P60469|LIPA3_MOUSE	Liprin-alpha-3 OS=Mus musculus GN=Ppfia3 PE=1 SV=2		0.6424	15	90	120	13	102858	78936	91621	84678	84496	95149	80878	88557	5389	89607	80217	84184.5	86355.7	93233.9	90015.4	86520.4	89353.2	92834.7	87511.2	86457.8	0.00143215	1.001	0.990399	0.99939	88447.4	88535.5	no	P60469	Liprin-alpha-3	Protein tyrosine phosphatase receptor type f polypeptide-interacting protein alpha-3 (PTPRF-interacting protein alpha-3)	LIPA3_MOUSE	P60469	B8QI35	Ppfia3	na	Mus musculus (Mouse)	10090	P60469	MGI:1924037	Ppfia3	MGI:1924037	3D-structure; Alternative splicing; Coiled coil; Cytoplasm; Cytoplasmic vesicle; Phosphoprotein; Repeat	na	Cytoplasm; Cytoplasmic vesicle	Alternative splicing	na	na	Coiled coil; Repeat	na	na	Phosphoprotein	3D-structure	neurotransmitter secretion {GO:0007269}; regulation of short-term neuronal synaptic plasticity {GO:0048172}	acrosomal vesicle {GO:0001669}; cytoplasm {GO:0005737}; epididymosome {GO:0098875}; presynaptic active zone {GO:0048786}	na	na	Serotonin Neurotransmitter Release Cycle {R-MMU-181429}; Norepinephrine Neurotransmitter Release Cycle {R-MMU-181430}; Glutamate Neurotransmitter Release Cycle {R-MMU-210500}; Dopamine Neurotransmitter Release Cycle {R-MMU-212676}; Acetylcholine Neurotransmitter Release Cycle {R-MMU-264642}; Receptor-type tyrosine-protein phosphatases {R-MMU-388844}			1195	1195
1	Q9CRB2|NHP2_MOUSE	H/ACA ribonucleoprotein complex subunit 2 OS=Mus musculus GN=Nhp2 PE=1 SV=1		0.5163	6	9	16	8	86924	86905	94789	92186	95336	82982	85487	78860	3507	93384	80036	92683.3	94012.4	81311.8	80158.7	73117.3	92442.8	104744	92498.2	90102.1	0.0574959	1.04066	0.647338	0.99174	87041.6	90581	no	Q9CRB2	H/ACA ribonucleoprotein complex subunit 2	Nucleolar protein family A member 2; snoRNP protein NHP2	NHP2_MOUSE	Q9CRB2	na	Nhp2	Nola2	Mus musculus (Mouse)	10090	Q9CRB2	MGI:1098547	Nhp2	MGI:1098547	Isopeptide bond; Nucleus; Phosphoprotein; Ribonucleoprotein; Ribosome biogenesis; RNA-binding; rRNA processing; Ubl conjugation	Ribosome biogenesis; rRNA processing	Nucleus	na	na	na	na	na	RNA-binding; Ribonucleoprotein	Isopeptide bond; Phosphoprotein; Ubl conjugation	na	cleavage involved in rRNA processing {GO:0000469}; maturation of LSU-rRNA {GO:0000470}; rRNA pseudouridine synthesis {GO:0031118}; snRNA pseudouridine synthesis {GO:0031120}; telomere maintenance via telomerase {GO:0007004}; translation {GO:0006412}	box H/ACA snoRNP complex {GO:0031429}; box H/ACA telomerase RNP complex {GO:0090661}; Cajal body {GO:0015030}; small nucleolar ribonucleoprotein complex {GO:0005732}; telomerase holoenzyme complex {GO:0005697}	box H/ACA snoRNA binding {GO:0034513}; RNA binding {GO:0003723}; telomerase RNA binding {GO:0070034}	na	na			1196	1196
1	Q9CZD3|SYG_MOUSE	Glycine--tRNA ligase OS=Mus musculus GN=Gars PE=1 SV=1		0.5473	7	41	53	6	159721	58599	76439	72949	81934	79320	80215	85812	3523	101488	80000	62495.3	74394.3	77723.5	87225.2	134352	74547	90019.8	86793.9	97921.3	0.358215	1.28183	0.0348686	0.594777	75459.6	96726.7	no	Q9CZD3	Glycine--tRNA ligase	Diadenosine tetraphosphate synthetase (AP-4-A synthetase); Glycyl-tRNA synthetase (GlyRS)	GARS_MOUSE	Q9CZD3	Q3TMM4; Q3UK01; Q8VC67	Gars	na	Mus musculus (Mouse)	10090	Q9CZD3	MGI:2449057	Gars	MGI:2449057	Acetylation; Aminoacyl-tRNA synthetase; ATP-binding; Cell projection; Cytoplasm; Disease mutation; Hydrolase; Ligase; Nucleotide-binding; Phosphoprotein; Protein biosynthesis; Secreted	Protein biosynthesis	Cell projection; Cytoplasm; Secreted	na	na	Disease mutation	na	ATP-binding; Nucleotide-binding	Aminoacyl-tRNA synthetase; Hydrolase; Ligase	Acetylation; Phosphoprotein	na	diadenosine tetraphosphate biosynthetic process {GO:0015966}; glycyl-tRNA aminoacylation {GO:0006426}; mitochondrial glycyl-tRNA aminoacylation {GO:0070150}; tRNA aminoacylation for protein translation {GO:0006418}	axon {GO:0030424}; cytosol {GO:0005829}; extracellular exosome {GO:0070062}; mitochondrion {GO:0005739}; secretory granule {GO:0030141}	ATP binding {GO:0005524}; bis(5'-nucleosyl)-tetraphosphatase (asymmetrical) activity {GO:0004081}; glycine-tRNA ligase activity {GO:0004820}; identical protein binding {GO:0042802}; protein dimerization activity {GO:0046983}	na	na			1197	1197
1	P52825|CPT2_MOUSE	Carnitine O-palmitoyltransferase 2, mitochondrial OS=Mus musculus GN=Cpt2 PE=1 SV=2		0.5957	7	33	47	8	129150	65641	82524	87544	88934	82541	82713	84789	4226	90223	79828	70005.5	89278.5	80879.7	86185.3	108636	80481.4	97710.6	89496.7	87052.2	0.183845	1.13591	0.14284	0.847393	81587.2	92675.5	no	P52825	Carnitine O-palmitoyltransferase 2, mitochondrial	Carnitine palmitoyltransferase II (CPT II)	CPT2_MOUSE	P52825	Q3TFS0	Cpt2	Cpt-2	Mus musculus (Mouse)	10090	P52825	MGI:109176	Cpt2	MGI:109176	Acetylation; Acyltransferase; Fatty acid metabolism; Lipid metabolism; Membrane; Mitochondrion; Mitochondrion inner membrane; Transferase; Transit peptide; Transport	Fatty acid metabolism; Lipid metabolism; Transport	Membrane; Mitochondrion; Mitochondrion inner membrane	na	na	na	Transit peptide	na	Acyltransferase; Transferase	Acetylation	na	fatty acid metabolic process {GO:0006631}; positive regulation of cold-induced thermogenesis {GO:0120162}	mitochondrial inner membrane {GO:0005743}; mitochondrion {GO:0005739}; nucleolus {GO:0005730}; nucleoplasm {GO:0005654}	carnitine O-palmitoyltransferase activity {GO:0004095}	na	Import of palmitoyl-CoA into the mitochondrial matrix {R-MMU-200425}			1198	1198
1	Q9CQE8|CN166_MOUSE	UPF0568 protein C14orf166 homolog OS=Mus musculus PE=1 SV=1		0.6967	6	16	24	8	98332	94498	88699	86665	59418	129551	83629	79554	2337	74639	79732	100781	88382.1	126944	80864.1	82713.3	86503.6	65281.8	90487.9	72015.9	-0.321813	-1.2499	0.0341903	0.593203	99242.7	79400.5	no	Q9CQE8	RNA transcription, translation and transport factor protein	na	RTRAF_MOUSE	Q9CQE8	na	RTRAF	na	Mus musculus (Mouse)	10090	Q9CQE8	MGI:1915295	Rtraf	MGI:1915295	Acetylation; Cytoplasm; Cytoskeleton; Nucleus; RNA-binding; Transcription; Transcription regulation	Transcription; Transcription regulation	Cytoplasm; Cytoskeleton; Nucleus	na	na	na	na	na	RNA-binding	Acetylation	na	negative regulation of protein kinase activity {GO:0006469}; positive regulation of transcription by RNA polymerase II {GO:0045944}; transcription, DNA-templated {GO:0006351}; tRNA splicing, via endonucleolytic cleavage and ligation {GO:0006388}	centrosome {GO:0005813}; cytoplasm {GO:0005737}; cytosol {GO:0005829}; mitotic spindle {GO:0072686}; nucleoplasm {GO:0005654}; nucleus {GO:0005634}; perinuclear region of cytoplasm {GO:0048471}; tRNA-splicing ligase complex {GO:0072669}	identical protein binding {GO:0042802}; RNA binding {GO:0003723}; RNA polymerase II complex binding {GO:0000993}	na	na			1199	1199
1	O70589|CSKP_MOUSE	Peripheral plasma membrane protein CASK OS=Mus musculus GN=Cask PE=1 SV=2		0.5551	8	47	60	7	136638	75643	83104	77522	77762	92909	76935	86754	1050	88732	79705	80672.5	79057.9	91039	88182.7	114935	81047.1	85436.1	83244.8	85613.6	0.0878094	1.06275	0.497909	0.988967	84738	90055.3	no	O70589	Peripheral plasma membrane protein CASK	Calcium/calmodulin-dependent serine protein kinase	CSKP_MOUSE	O70589	A2ADP8; A2ADP9; A2ADQ4; O70588; Q3UW92	Cask	na	Mus musculus (Mouse)	10090	O70589	MGI:1309489	Cask	MGI:1309489	3D-structure; Alternative splicing; ATP-binding; Calmodulin-binding; Cell membrane; Cytoplasm; Kinase; Membrane; Nucleotide-binding; Nucleus; Phosphoprotein; Repeat; Serine/threonine-protein kinase; SH3 domain; Transferase	na	Cell membrane; Cytoplasm; Membrane; Nucleus	Alternative splicing	na	na	Repeat; SH3 domain	ATP-binding; Nucleotide-binding	Calmodulin-binding; Kinase; Serine/threonine-protein kinase; Transferase	Phosphoprotein	3D-structure	calcium ion import {GO:0070509}; negative regulation of cell-matrix adhesion {GO:0001953}; negative regulation of cellular response to growth factor stimulus {GO:0090288}; negative regulation of keratinocyte proliferation {GO:0010839}; negative regulation of wound healing {GO:0061045}; positive regulation of calcium ion import {GO:0090280}; positive regulation of dendritic spine morphogenesis {GO:0061003}; positive regulation of insulin secretion {GO:0032024}; positive regulation of transcription by RNA polymerase II {GO:0045944}; protein localization to plasma membrane {GO:0072659}; regulation of transcription by RNA polymerase II {GO:0006357}	apical dendrite {GO:0097440}; basement membrane {GO:0005604}; basolateral plasma membrane {GO:0016323}; cell-cell junction {GO:0005911}; ciliary membrane {GO:0060170}; cytoplasm {GO:0005737}; cytosol {GO:0005829}; dendrite {GO:0030425}; membrane {GO:0016020}; membrane raft {GO:0045121}; neuronal cell body {GO:0043025}; nuclear lamina {GO:0005652}; nuclear matrix {GO:0016363}; nucleolus {GO:0005730}; nucleus {GO:0005634}; plasma membrane {GO:0005886}; podocyte foot {GO:0098846}; postsynaptic density {GO:0014069}; presynaptic membrane {GO:0042734}; protein-containing complex {GO:0032991}; synapse {GO:0045202}; synaptic membrane {GO:0097060}; vesicle {GO:0031982}	ATP binding {GO:0005524}; calmodulin binding {GO:0005516}; neurexin family protein binding {GO:0042043}; PDZ domain binding {GO:0030165}; protein C-terminus binding {GO:0008022}; protein serine/threonine kinase activity {GO:0004674}; protein-containing complex binding {GO:0044877}	na	Dopamine Neurotransmitter Release Cycle {R-MMU-212676}; Neurexins and neuroligins {R-MMU-6794361}			1200	1200
1	Q8C1S0|MED19_MOUSE	Mediator of RNA polymerase II transcription subunit 19 OS=Mus musculus GN=Med19 PE=1 SV=1		0.2459	3	3	7	2	86540	88380	87710	91630	83740	88560	84060	86730	3679	95070	79610	94256.4	93445.4	86777.6	88158.3	72794.3	85539	92004.1	90954.2	91728.8	-0.0660292	-1.04683	0.548323	0.988967	90659.4	86604.1	no	Q8C1S0	Mediator of RNA polymerase II transcription subunit 19	Mediator complex subunit 19	MED19_MOUSE	Q8C1S0	Q80XM2; Q8R3G3	Med19	na	Mus musculus (Mouse)	10090	Q8C1S0	MGI:1914234	Med19	MGI:1914234	Activator; Nucleus; Phosphoprotein; Transcription; Transcription regulation	Transcription; Transcription regulation	Nucleus	na	na	na	na	na	Activator	Phosphoprotein	na	positive regulation of transcription by RNA polymerase II {GO:0045944}; transcription, DNA-templated {GO:0006351}	mediator complex {GO:0016592}; nuclear body {GO:0016604}; nucleoplasm {GO:0005654}; nucleus {GO:0005634}	transcription coregulator activity {GO:0003712}; transcription factor binding {GO:0008134}	na	na			1201	1201
1	Q9WUD8|FAIM1_MOUSE	Fas apoptotic inhibitory molecule 1 OS=Mus musculus GN=Faim PE=1 SV=1		0.8547	4	17	24	6	134226	89676	90798	74228	53303	82070	75256	85748	2226	108494	79603	95638.6	75698.7	80418.2	87160.1	112906	88550.6	58563.3	81428.1	104681	0.0746176	1.05307	0.671412	0.99174	84728.9	89225.8	no	Q9WUD8	Fas apoptotic inhibitory molecule 1	na	FAIM1_MOUSE	Q9WUD8	Q9DAK6	Faim	Faim1	Mus musculus (Mouse)	10090	Q9WUD8	MGI:1344387	Faim	MGI:1344387	3D-structure; Acetylation; Apoptosis; Cytoplasm	Apoptosis	Cytoplasm	na	na	na	na	na	na	Acetylation	3D-structure	apoptotic process {GO:0006915}; negative regulation of extrinsic apoptotic signaling pathway via death domain receptors {GO:1902042}	cytoplasm {GO:0005737}	na	na	na			1202	1202
1	Q60692|PSB6_MOUSE	Proteasome subunit beta type-6 OS=Mus musculus GN=Psmb6 PE=1 SV=3		0.416	3	9	13	5	129456	84731	88954	62618	52363	78832	87845	89032	4317	117284	79543	90364.8	63858.6	77245.3	90498.2	108894	86752.3	57530.6	95049.6	113162	0.197147	1.14642	0.297805	0.951792	80491.7	92277.7	no	Q60692	Proteasome subunit beta type-6	Low molecular mass protein 19; Macropain delta chain; Multicatalytic endopeptidase complex delta chain; Proteasome delta chain; Proteasome subunit Y	PSB6_MOUSE	Q60692	Q3V240; Q60693; Q8BJX9; Q91VH5	Psmb6	Lmp19	Mus musculus (Mouse)	10090	Q60692	MGI:104880	Psmb6	MGI:104880	3D-structure; Acetylation; Cytoplasm; Hydrolase; Nucleus; Phosphoprotein; Polymorphism; Protease; Proteasome; Threonine protease; Zymogen	na	Cytoplasm; Nucleus; Proteasome	Polymorphism	na	na	na	na	Hydrolase; Protease; Threonine protease	Acetylation; Phosphoprotein; Zymogen	3D-structure	proteolysis involved in cellular protein catabolic process {GO:0051603}	cytosol {GO:0005829}; nucleoplasm {GO:0005654}; proteasome complex {GO:0000502}; proteasome core complex {GO:0005839}; proteasome core complex, beta-subunit complex {GO:0019774}	threonine-type endopeptidase activity {GO:0004298}	na	Activation of NF-kappaB in B cells {R-MMU-1169091}; Oxygen-dependent proline hydroxylation of Hypoxia-inducible Factor Alpha {R-MMU-1234176}; Cross-presentation of soluble exogenous antigens (endosomes) {R-MMU-1236978}; Autodegradation of Cdh1 by Cdh1:APC/C {R-MMU-174084}; SCF-beta-TrCP mediated degradation of Emi1 {R-MMU-174113}; APC/C:Cdc20 mediated degradation of Securin {R-MMU-174154}; APC/C:Cdh1 mediated degradation of Cdc20 and other APC/C:Cdh1 targeted proteins in late mitosis/early G1 {R-MMU-174178}; Cdc20:Phospho-APC/C mediated degradation of Cyclin A {R-MMU-174184}; SCF(Skp2)-mediated degradation of p27/p21 {R-MMU-187577}; Degradation of beta-catenin by the destruction complex {R-MMU-195253}; Downstream TCR signaling {R-MMU-202424}; Separation of Sister Chromatids {R-MMU-2467813}; FCERI mediated NF-kB activation {R-MMU-2871837}; Autodegradation of the E3 ubiquitin ligase COP1 {R-MMU-349425}; Regulation of ornithine decarboxylase (ODC) {R-MMU-350562}; ABC-family proteins mediated transport {R-MMU-382556}; AUF1 (hnRNP D0) binds and destabilizes mRNA {R-MMU-450408}; Asymmetric localization of PCP proteins {R-MMU-4608870}; Degradation of AXIN {R-MMU-4641257}; Degradation of DVL {R-MMU-4641258}; Hedgehog ligand biogenesis {R-MMU-5358346}; Dectin-1 mediated noncanonical NF-kB signaling {R-MMU-5607761}; CLEC7A (Dectin-1) signaling {R-MMU-5607764}; Degradation of GLI1 by the proteasome {R-MMU-5610780}; GLI3 is processed to GLI3R by the proteasome {R-MMU-5610785}; Hedgehog 'on' state {R-MMU-5632684}; Regulation of RAS by GAPs {R-MMU-5658442}; TNFR2 non-canonical NF-kB pathway {R-MMU-5668541}; NIK-->noncanonical NF-kB signaling {R-MMU-5676590}; MAPK6/MAPK4 signaling {R-MMU-5687128}; UCH proteinases {R-MMU-5689603}; Ub-specific processing proteases {R-MMU-5689880}; CDT1 association with the CDC6:ORC:origin complex {R-MMU-68827}; Orc1 removal from chromatin {R-MMU-68949}; CDK-mediated phosphorylation and removal of Cdc6 {R-MMU-69017}; Ubiquitin-dependent degradation of Cyclin D1 {R-MMU-69229}; G2/M Checkpoints {R-MMU-69481}; Ubiquitin Mediated Degradation of Phosphorylated Cdc25A {R-MMU-69601}; The role of GTSE1 in G2/M progression after G2 checkpoint {R-MMU-8852276}; FBXL7 down-regulates AURKA during mitotic entry and in early mitosis {R-MMU-8854050}; RUNX1 regulates transcription of genes involved in differentiation of HSCs {R-MMU-8939236}; Regulation of RUNX2 expression and activity {R-MMU-8939902}; Regulation of RUNX3 expression and activity {R-MMU-8941858}; Regulation of PTEN stability and activity {R-MMU-8948751}; Neddylation {R-MMU-8951664}; Interleukin-1 signaling {R-MMU-9020702}; Antigen processing: Ubiquitination & Proteasome degradation {R-MMU-983168}			1203	1203
1	Q9CXL3|CG050_MOUSE	Uncharacterized protein C7orf50 homolog OS=Mus musculus PE=1 SV=3		0.6923	8	17	19	7	91291	83957	86266	109493	92813	83532	82078	81990	2750	80654	79482	89539.3	111662	81850.8	83340.2	76790.7	84130.8	101972	88809.6	77819.5	-0.0925896	-1.06628	0.485435	0.988066	91598.2	85904.6	no	Q9CXL3	Uncharacterized protein C7orf50 homolog	na	CG050_MOUSE	Q9CXL3	G5E8F7; Q6PDQ0	na	na	Mus musculus (Mouse)	10090	Q9CXL3	MGI:1920462	3110082I17Rik	MGI:1920462	Phosphoprotein	na	na	na	na	na	na	na	na	Phosphoprotein	na	na	na	na	na	na			1204	1204
1	Q9CQX8|RT36_MOUSE	28S ribosomal protein S36, mitochondrial OS=Mus musculus GN=Mrps36 PE=1 SV=1		0.549	4	4	11	7	95021	80255	96148	101550	101705	70601	81578	79990	3111	83535	79349	85591.2	103562	69180	81307.3	79928.2	93768.2	111742	88268.6	80599.2	0.0977241	1.07009	0.503351	0.988967	84910.1	90861.3	no	Q9CQX8	28S ribosomal protein S36, mitochondrial (MRP-S36; S36mt)	na	RT36_MOUSE	Q9CQX8	Q4VA25	Mrps36	na	Mus musculus (Mouse)	10090	Q9CQX8	MGI:1913378	Mrps36	MGI:1913378	Acetylation; Mitochondrion; Phosphoprotein; Ribonucleoprotein; Ribosomal protein	na	Mitochondrion	na	na	na	na	na	Ribonucleoprotein; Ribosomal protein	Acetylation; Phosphoprotein	na	na	mitochondrial oxoglutarate dehydrogenase complex {GO:0009353}; mitochondrial small ribosomal subunit {GO:0005763}; mitochondrion {GO:0005739}	na	na	Mitochondrial translation elongation {R-MMU-5389840}; Mitochondrial translation termination {R-MMU-5419276}			1205	1205
1	Q80U72|SCRIB_MOUSE	Protein scribble homolog OS=Mus musculus GN=Scrib PE=1 SV=2		0.5019	12	63	83	8	97973	75880	82701	96907	92279	94190	74412	89654	3578	84544	79212	80925.3	98827	92294.2	91130.5	82411.4	80654	101386	80514.9	81572.8	-0.0899303	-1.06431	0.439151	0.976748	90794.2	85307.8	no	Q80U72	Protein scribble homolog (Scribble)	Protein LAP4	SCRIB_MOUSE	Q80U72	Q6P5H7; Q7TPH8; Q80VB1; Q8CI48; Q8VII1; Q922S3	Scrib	Kiaa0147; Lap4; Scrib1	Mus musculus (Mouse)	10090	Q80U72	MGI:2145950	Scrib	MGI:2145950	Alternative splicing; Cell junction; Cell membrane; Cell projection; Coiled coil; Cytoplasm; Developmental protein; Differentiation; Leucine-rich repeat; Membrane; Methylation; Phosphoprotein; Repeat; Ubl conjugation	Differentiation	Cell junction; Cell membrane; Cell projection; Cytoplasm; Membrane	Alternative splicing	na	na	Coiled coil; Leucine-rich repeat; Repeat	na	Developmental protein	Methylation; Phosphoprotein; Ubl conjugation	na	activation of GTPase activity {GO:0090630}; apoptotic process involved in morphogenesis {GO:0060561}; astrocyte cell migration {GO:0043615}; auditory receptor cell morphogenesis {GO:0002093}; auditory receptor cell stereocilium organization {GO:0060088}; camera-type eye morphogenesis {GO:0048593}; cell migration {GO:0016477}; cell proliferation {GO:0008283}; cell-cell adhesion {GO:0098609}; cochlear nucleus development {GO:0021747}; epithelial cell morphogenesis {GO:0003382}; establishment of apical/basal cell polarity {GO:0035089}; establishment or maintenance of epithelial cell apical/basal polarity {GO:0045197}; mammary gland duct morphogenesis {GO:0060603}; morphogenesis of embryonic epithelium {GO:0016331}; negative regulation of mitotic cell cycle {GO:0045930}; neural tube closure {GO:0001843}; neurotransmitter receptor transport postsynaptic membrane to endosome {GO:0098968}; neurotransmitter receptor transport, endosome to postsynaptic membrane {GO:0098887}; positive chemotaxis {GO:0050918}; positive regulation of apoptotic process {GO:0043065}; positive regulation of receptor recycling {GO:0001921}; protein localization {GO:0008104}; protein localization to adherens junction {GO:0071896}; receptor clustering {GO:0043113}; receptor localization to synapse {GO:0097120}; regulation of postsynaptic neurotransmitter receptor internalization {GO:0099149}; synaptic vesicle endocytosis {GO:0048488}; synaptic vesicle targeting {GO:0016080}; wound healing {GO:0042060}	apical plasma membrane {GO:0016324}; basolateral plasma membrane {GO:0016323}; cell junction {GO:0030054}; cell-cell adherens junction {GO:0005913}; cell-cell contact zone {GO:0044291}; cell-cell junction {GO:0005911}; cytoplasm {GO:0005737}; cytosol {GO:0005829}; extrinsic component of postsynaptic density membrane {GO:0099147}; glutamatergic synapse {GO:0098978}; lamellipodium {GO:0030027}; myelin sheath abaxonal region {GO:0035748}; nucleoplasm {GO:0005654}; plasma membrane {GO:0005886}; postsynaptic density {GO:0014069}; postsynaptic membrane {GO:0045211}; presynaptic membrane {GO:0042734}; Scrib-APC-beta-catenin complex {GO:0034750}	guanylate kinase activity {GO:0004385}; ionotropic glutamate receptor binding {GO:0035255}	na	na			1206	1206
1	P68372|TBB4B_MOUSE	Tubulin beta-4B chain OS=Mus musculus GN=Tubb4b PE=1 SV=1		0.7079	2	35	123	5	119209	76357	96254	72324	67613	89585	87246	89738	2927	90867	79212	81434	73756.9	87781.9	91215.8	100274	93871.6	74285.5	94401.5	87673.5	0.108962	1.07845	0.373786	0.966937	83547.2	90101.3	no	P68372	Tubulin beta-4B chain	Tubulin beta-2C chain	TBB4B_MOUSE	P68372	P05217; Q3TKF0; Q3UJ73; Q99JZ6	Tubb4b	Tubb2c	Mus musculus (Mouse)	10090	P68372	MGI:1915472	Tubb4b	MGI:1915472	Acetylation; Cytoplasm; Cytoskeleton; GTP-binding; Isopeptide bond; Microtubule; Nucleotide-binding; Phosphoprotein	na	Cytoplasm; Cytoskeleton; Microtubule	na	na	na	na	GTP-binding; Nucleotide-binding	na	Acetylation; Isopeptide bond; Phosphoprotein	na	microtubule-based process {GO:0007017}	cytoplasm {GO:0005737}; microtubule {GO:0005874}; myelin sheath {GO:0043209}; tubulin complex {GO:0045298}	double-stranded RNA binding {GO:0003725}; GTP binding {GO:0005525}; GTPase activity {GO:0003924}; structural constituent of cytoskeleton {GO:0005200}	na	Microtubule-dependent trafficking of connexons from Golgi to the plasma membrane {R-MMU-190840}; MHC class II antigen presentation {R-MMU-2132295}; Separation of Sister Chromatids {R-MMU-2467813}; Resolution of Sister Chromatid Cohesion {R-MMU-2500257}; Regulation of PLK1 Activity at G2/M Transition {R-MMU-2565942}; HSP90 chaperone cycle for steroid hormone receptors (SHR) {R-MMU-3371497}; Loss of Nlp from mitotic centrosomes {R-MMU-380259}; Recruitment of mitotic centrosome proteins and complexes {R-MMU-380270}; Recruitment of NuMA to mitotic centrosomes {R-MMU-380320}; Recycling pathway of L1 {R-MMU-437239}; Hedgehog 'off' state {R-MMU-5610787}; Cilium Assembly {R-MMU-5617833}; Anchoring of the basal body to the plasma membrane {R-MMU-5620912}; Intraflagellar transport {R-MMU-5620924}; RHO GTPases activate IQGAPs {R-MMU-5626467}; Hedgehog 'on' state {R-MMU-5632684}; RHO GTPases Activate Formins {R-MMU-5663220}; Neutrophil degranulation {R-MMU-6798695}; COPI-mediated anterograde transport {R-MMU-6807878}; COPI-dependent Golgi-to-ER retrograde traffic {R-MMU-6811434}; COPI-independent Golgi-to-ER retrograde traffic {R-MMU-6811436}; Mitotic Prometaphase {R-MMU-68877}; The role of GTSE1 in G2/M progression after G2 checkpoint {R-MMU-8852276}; AURKA Activation by TPX2 {R-MMU-8854518}; Carboxyterminal post-translational modifications of tubulin {R-MMU-8955332}; Kinesins {R-MMU-983189}			1207	1207
1	Q8R5M8|CADM1_MOUSE	Cell adhesion molecule 1 OS=Mus musculus GN=Cadm1 PE=1 SV=2		0.7325	10	23	64	14	124616	80727	88218	76104	74132	74482	78082	80568	2921	112200	79205	86094.5	77611.8	72982.9	81894.8	104822	86034.5	81447.9	84485.9	108257	0.223786	1.16779	0.0737027	0.707514	79646	93009.5	no	Q8R5M8	Cell adhesion molecule 1	Immunoglobulin superfamily member 4 (IgSF4); Nectin-like protein 2 (NECL-2); Spermatogenic immunoglobulin superfamily (SgIgSF); Synaptic cell adhesion molecule (SynCAM); Tumor suppressor in lung cancer 1 (TSLC-1)	CADM1_MOUSE	Q8R5M8	Q6F3J3; Q7TNL1; Q80VG4; Q8K3T6; Q8R4L1; Q9QYL5; Q9QYL6; Q9Z2H8	Cadm1	na	Mus musculus (Mouse)	10090	Q8R5M8	MGI:1889272	Cadm1	MGI:1889272	Alternative splicing; Apoptosis; Cell adhesion; Cell junction; Cell membrane; Developmental protein; Differentiation; Disulfide bond; Glycoprotein; Immunity; Immunoglobulin domain; Membrane; Phosphoprotein; Repeat; Signal; Spermatogenesis; Synapse; Transmembrane; Transmembrane helix; Tumor suppressor	Apoptosis; Cell adhesion; Differentiation; Immunity; Spermatogenesis	Cell junction; Cell membrane; Membrane; Synapse	Alternative splicing	na	Tumor suppressor	Immunoglobulin domain; Repeat; Signal; Transmembrane; Transmembrane helix	na	Developmental protein	Disulfide bond; Glycoprotein; Phosphoprotein	na	apoptotic process {GO:0006915}; bone development {GO:0060348}; calcium-independent cell-cell adhesion via plasma membrane cell-adhesion molecules {GO:0016338}; cell adhesion {GO:0007155}; cell differentiation {GO:0030154}; cell recognition {GO:0008037}; detection of stimulus {GO:0051606}; heterophilic cell-cell adhesion via plasma membrane cell adhesion molecules {GO:0007157}; homophilic cell adhesion via plasma membrane adhesion molecules {GO:0007156}; immune system process {GO:0002376}; liver development {GO:0001889}; positive regulation of cytokine secretion {GO:0050715}; positive regulation of natural killer cell mediated cytotoxicity {GO:0045954}; spermatogenesis {GO:0007283}; susceptibility to natural killer cell mediated cytotoxicity {GO:0042271}; synapse assembly {GO:0007416}; unidimensional cell growth {GO:0009826}	axon {GO:0030424}; basolateral plasma membrane {GO:0016323}; cell body fiber {GO:0070852}; cell-cell adherens junction {GO:0005913}; cell-cell junction {GO:0005911}; dendrite {GO:0030425}; integral component of plasma membrane {GO:0005887}; neuron projection {GO:0043005}; plasma membrane {GO:0005886}; postsynaptic density {GO:0014069}; synapse {GO:0045202}; synaptic vesicle {GO:0008021}; varicosity {GO:0043196}	cell adhesion molecule binding {GO:0050839}; PDZ domain binding {GO:0030165}; protein homodimerization activity {GO:0042803}; signaling receptor binding {GO:0005102}	na	Adherens junctions interactions {R-MMU-418990}; Nectin/Necl trans heterodimerization {R-MMU-420597}			1208	1208
1	Q921M4|GOGA2_MOUSE	Golgin subfamily A member 2 OS=Mus musculus GN=Golga2 PE=1 SV=3		0.6757	16	58	78	13	100974	84074	87336	90406	71634	102200	75383	92777	3121	83621	79153	89664.1	92197.2	100143	94304.9	84935.7	85174.3	78703.3	81565.6	80682.2	-0.194492	-1.14432	0.0485881	0.663674	94077.3	82212.2	no	Q921M4	Golgin subfamily A member 2	130 kDa cis-Golgi matrix protein (GM130)	GOGA2_MOUSE	Q921M4	A2AN43; A2AN47	Golga2	na	Mus musculus (Mouse)	10090	Q921M4	MGI:2139395	Golga2	MGI:2139395	Alternative splicing; Cell cycle; Cell division; Coiled coil; Cytoplasm; Cytoskeleton; Golgi apparatus; Membrane; Methylation; Microtubule; Mitosis; Phosphoprotein; Protein transport; Transport	Cell cycle; Cell division; Mitosis; Protein transport; Transport	Cytoplasm; Cytoskeleton; Golgi apparatus; Membrane; Microtubule	Alternative splicing	na	na	Coiled coil	na	na	Methylation; Phosphoprotein	na	asymmetric cell division {GO:0008356}; centrosome cycle {GO:0007098}; ER to Golgi vesicle-mediated transport {GO:0006888}; Golgi disassembly {GO:0090166}; Golgi localization {GO:0051645}; Golgi ribbon formation {GO:0090161}; microtubule nucleation {GO:0007020}; mitotic spindle assembly {GO:0090307}; negative regulation of autophagy {GO:0010507}; negative regulation of protein binding {GO:0032091}; positive regulation of axonogenesis {GO:0050772}; positive regulation of protein glycosylation {GO:0060050}; protein glycosylation {GO:0006486}; protein homotetramerization {GO:0051289}; spindle assembly {GO:0051225}; spindle assembly involved in meiosis {GO:0090306}	cis-Golgi network {GO:0005801}; COPII-coated ER to Golgi transport vesicle {GO:0030134}; cytoplasm {GO:0005737}; Golgi apparatus {GO:0005794}; Golgi cis cisterna {GO:0000137}; Golgi cisterna membrane {GO:0032580}; Golgi membrane {GO:0000139}; microtubule {GO:0005874}; mitotic spindle {GO:0072686}; neuronal cell body {GO:0043025}; protein-containing complex {GO:0032991}; spindle pole {GO:0000922}	identical protein binding {GO:0042802}; importin-alpha family protein binding {GO:0061676}; microtubule binding {GO:0008017}; protein kinase binding {GO:0019901}; protein-containing complex binding {GO:0044877}; syntaxin binding {GO:0019905}	na	Golgi Cisternae Pericentriolar Stack Reorganization {R-MMU-162658}; COPII-mediated vesicle transport {R-MMU-204005}; COPI-mediated anterograde transport {R-MMU-6807878}			1209	1209
1	O70503|DHB12_MOUSE	Very-long-chain 3-oxoacyl-CoA reductase OS=Mus musculus GN=Hsd17b12 PE=1 SV=1		0.5962	6	18	26	7	151840	59051	75882	88066	103345	84708	66954	77994	2790	80770	79140	62977.3	89810.8	83003.1	79278.4	127722	74003.8	113544	72445.2	77931.4	0.241638	1.18233	0.205645	0.919609	78767.4	93129.3	no	O70503	Very-long-chain 3-oxoacyl-CoA reductase	17-beta-hydroxysteroid dehydrogenase 12 (17-beta-HSD 12); 3-ketoacyl-CoA reductase (KAR); Estradiol 17-beta-dehydrogenase 12; KIK-I	DHB12_MOUSE	O70503	Q3TID1; Q3U7V9; Q542N3; Q8CI39	Hsd17b12	Kik1	Mus musculus (Mouse)	10090	O70503	MGI:1926967	Hsd17b12	MGI:1926967	Alternative splicing; Endoplasmic reticulum; Lipid biosynthesis; Lipid metabolism; Membrane; NADP; Oxidoreductase; Steroid biosynthesis; Transmembrane; Transmembrane helix	Lipid biosynthesis; Lipid metabolism; Steroid biosynthesis	Endoplasmic reticulum; Membrane	Alternative splicing	na	na	Transmembrane; Transmembrane helix	NADP	Oxidoreductase	na	na	estrogen biosynthetic process {GO:0006703}; extracellular matrix organization {GO:0030198}; fatty acid biosynthetic process {GO:0006633}; positive regulation of cell-substrate adhesion {GO:0010811}	endoplasmic reticulum membrane {GO:0005789}; extracellular matrix {GO:0031012}; integral component of membrane {GO:0016021}	3-oxo-arachidoyl-CoA reductase activity {GO:0102339}; 3-oxo-behenoyl-CoA reductase activity {GO:0102340}; 3-oxo-cerotoyl-CoA reductase activity {GO:0102342}; 3-oxo-lignoceroyl-CoA reductase activity {GO:0102341}; collagen binding {GO:0005518}; estradiol 17-beta-dehydrogenase activity {GO:0004303}; fibronectin binding {GO:0001968}; heparin binding {GO:0008201}; long-chain-3-hydroxyacyl-CoA dehydrogenase activity {GO:0016509}	Steroid biosynthesis; estrogen biosynthesis.	Androgen biosynthesis {R-MMU-193048}; Synthesis of very long-chain fatty acyl-CoAs {R-MMU-75876}			1210	1210
1	Q63943|MEF2D_MOUSE	Myocyte-specific enhancer factor 2D OS=Mus musculus GN=Mef2d PE=1 SV=2		0.4961	10	22	30	8	102857	81758	90048	81431	75464	88435	81215	88506	3210	97242	79017	87194.1	83044.4	86655.1	89963.6	86519.6	87819.2	82911.3	87875.9	93824.5	0.0177905	1.01241	0.859337	0.998443	86714.3	87790.1	no	Q63943	Myocyte-specific enhancer factor 2D	na	MEF2D_MOUSE	Q63943	E9QKS9; Q63944	Mef2d	na	Mus musculus (Mouse)	10090	Q63943	MGI:99533	Mef2d	MGI:99533	Acetylation; Activator; Alternative splicing; Apoptosis; Developmental protein; Differentiation; DNA-binding; Isopeptide bond; Neurogenesis; Nucleus; Phosphoprotein; Transcription; Transcription regulation; Ubl conjugation	Apoptosis; Differentiation; Neurogenesis; Transcription; Transcription regulation	Nucleus	Alternative splicing	na	na	na	na	Activator; DNA-binding; Developmental protein	Acetylation; Isopeptide bond; Phosphoprotein; Ubl conjugation	na	adult heart development {GO:0007512}; apoptotic process {GO:0006915}; chondrocyte differentiation {GO:0002062}; endochondral ossification {GO:0001958}; nervous system development {GO:0007399}; osteoblast differentiation {GO:0001649}; positive regulation of transcription by RNA polymerase II {GO:0045944}; positive regulation of transcription, DNA-templated {GO:0045893}; positive regulation of vascular smooth muscle cell proliferation {GO:1904707}; regulation of transcription, DNA-templated {GO:0006355}; skeletal muscle cell differentiation {GO:0035914}	cytoplasm {GO:0005737}; intracellular membrane-bounded organelle {GO:0043231}; nucleoplasm {GO:0005654}; nucleus {GO:0005634}	activating transcription factor binding {GO:0033613}; DNA binding {GO:0003677}; DNA-binding transcription factor activity {GO:0003700}; enzyme binding {GO:0019899}; histone deacetylase binding {GO:0042826}; protein heterodimerization activity {GO:0046982}; protein homodimerization activity {GO:0042803}; RNA polymerase II proximal promoter sequence-specific DNA binding {GO:0000978}; RNA polymerase II regulatory region sequence-specific DNA binding {GO:0000977}; RNA polymerase II transcription factor activity, sequence-specific DNA binding {GO:0000981}; transcriptional activator activity, RNA polymerase II proximal promoter sequence-specific DNA binding {GO:0001077}	na	CDO in myogenesis {R-MMU-375170}			1211	1211
1	Q9CQH3|NDUB5_MOUSE	NADH dehydrogenase [ubiquinone] 1 beta subcomplex subunit 5, mitochondrial OS=Mus musculus GN=Ndufb5 PE=1 SV=1		0.5608	6	13	16	7	150726	67699	98612	67578	65412	75613	76038	85634	3305	95284	78590	72200.3	68916.9	74091.1	87044.3	126785	96171.2	71867.3	82274.3	91935.3	0.312017	1.24143	0.0511561	0.664277	75563.2	93806.7	no	Q9CQH3	NADH dehydrogenase [ubiquinone] 1 beta subcomplex subunit 5, mitochondrial	Complex I-SGDH (CI-SGDH); NADH-ubiquinone oxidoreductase SGDH subunit	NDUB5_MOUSE	Q9CQH3	na	Ndufb5	na	Mus musculus (Mouse)	10090	Q9CQH3	MGI:1913296	Ndufb5	MGI:1913296	3D-structure; Electron transport; Membrane; Mitochondrion; Mitochondrion inner membrane; Respiratory chain; Transit peptide; Transmembrane; Transmembrane helix; Transport	Electron transport; Respiratory chain; Transport	Membrane; Mitochondrion; Mitochondrion inner membrane	na	na	na	Transit peptide; Transmembrane; Transmembrane helix	na	na	na	3D-structure	mitochondrial respiratory chain complex I assembly {GO:0032981}; oxidation-reduction process {GO:0055114}	integral component of membrane {GO:0016021}; mitochondrial inner membrane {GO:0005743}; mitochondrial respiratory chain complex I {GO:0005747}; mitochondrion {GO:0005739}; nucleoplasm {GO:0005654}	na	na	Respiratory electron transport {R-MMU-611105}; Complex I biogenesis {R-MMU-6799198}			1212	1212
1	Q9D358|PPAC_MOUSE	Low molecular weight phosphotyrosine protein phosphatase OS=Mus musculus GN=Acp1 PE=1 SV=3		0.8797	9	17	26	11	100398	87468	92670	83963	58194	107000	80742	95414	3442	75846	78514	93283.8	85626.5	104846	96985.3	84451.2	90376.3	63937	87364.1	73180.4	-0.253233	-1.19188	0.0490591	0.663674	95185.5	79861.8	no	Q9D358	Low molecular weight phosphotyrosine protein phosphatase (LMW-PTP; LMW-PTPase)	Low molecular weight cytosolic acid phosphatase	PPAC_MOUSE	Q9D358	O88739; O88740; Q9QWF5	Acp1	na	Mus musculus (Mouse)	10090	Q9D358	MGI:87881	Acp1	MGI:87881	3D-structure; Acetylation; Alternative splicing; Cytoplasm; Hydrolase; Phosphoprotein; Polymorphism; Protein phosphatase	na	Cytoplasm	Alternative splicing; Polymorphism	na	na	na	na	Hydrolase; Protein phosphatase	Acetylation; Phosphoprotein	3D-structure	na	cytoplasm {GO:0005737}; cytoplasmic side of plasma membrane {GO:0009898}; cytosol {GO:0005829}; sarcolemma {GO:0042383}	acid phosphatase activity {GO:0003993}; non-membrane spanning protein tyrosine phosphatase activity {GO:0004726}; phosphatase activity {GO:0016791}	na	na			1213	1213
1	Q9D8S9|BOLA1_MOUSE	BolA-like protein 1 OS=Mus musculus GN=Bola1 PE=1 SV=1		0.927	9	16	30	11	88259	81645	90274	92369	83609	82179	86064	84308	3278	92909	78489	87073.6	94199.1	80525	85696.4	74240.3	88039.6	91860.1	93122.6	89643.8	0.00840028	1.00584	0.942117	0.998443	86873.5	87381.3	no	Q9D8S9	BolA-like protein 1	na	BOLA1_MOUSE	Q9D8S9	na	Bola1	na	Mus musculus (Mouse)	10090	Q9D8S9	MGI:1916418	Bola1	MGI:1916418	3D-structure; Mitochondrion; Phosphoprotein	na	Mitochondrion	na	na	na	na	na	na	Phosphoprotein	3D-structure	na	mitochondrion {GO:0005739}	na	na	na			1214	1214
1	Q9CQ54|NDUC2_MOUSE	NADH dehydrogenase [ubiquinone] 1 subunit C2 OS=Mus musculus GN=Ndufc2 PE=1 SV=1		0.7667	4	10	16	6	138336	79945	94418	69546	74344	76120	71441	78801	900	100488	78434	85260.5	70923.9	74587.9	80098.7	116363	92081	81680.8	77300.3	96956.4	0.257078	1.19505	0.0590142	0.668876	77717.8	92876.3	no	Q9CQ54	NADH dehydrogenase [ubiquinone] 1 subunit C2	Complex I-B14.5b (CI-B14.5b); NADH-ubiquinone oxidoreductase subunit B14.5b	NDUC2_MOUSE	Q9CQ54	Q3TLB2	Ndufc2	na	Mus musculus (Mouse)	10090	Q9CQ54	MGI:1344370	Ndufc2	MGI:1344370	3D-structure; Electron transport; Membrane; Mitochondrion; Mitochondrion inner membrane; Respiratory chain; Transmembrane; Transmembrane helix; Transport	Electron transport; Respiratory chain; Transport	Membrane; Mitochondrion; Mitochondrion inner membrane	na	na	na	Transmembrane; Transmembrane helix	na	na	na	3D-structure	mitochondrial electron transport, NADH to ubiquinone {GO:0006120}; mitochondrial respiratory chain complex I assembly {GO:0032981}; negative regulation of necrotic cell death {GO:0060547}; negative regulation of NIK/NF-kappaB signaling {GO:1901223}; negative regulation of reactive oxygen species biosynthetic process {GO:1903427}; positive regulation of ATP biosynthetic process {GO:2001171}; positive regulation of mitochondrial membrane potential {GO:0010918}; regulation of inflammatory response {GO:0050727}	cytoplasm {GO:0005737}; integral component of membrane {GO:0016021}; mitochondrial inner membrane {GO:0005743}; mitochondrial respiratory chain complex I {GO:0005747}; mitochondrion {GO:0005739}	NADH dehydrogenase (ubiquinone) activity {GO:0008137}	na	Respiratory electron transport {R-MMU-611105}; Neutrophil degranulation {R-MMU-6798695}; Complex I biogenesis {R-MMU-6799198}			1215	1215
1	Q9CQ60|6PGL_MOUSE	6-phosphogluconolactonase OS=Mus musculus GN=Pgls PE=1 SV=1		0.7938	12	16	36	16	99091	82454	83640	75643	72888	104473	76285	92755	3097	93023	78335	87936.4	77141.7	102370	94282.5	83351.8	81569.8	80081.1	82541.5	89753.8	-0.115767	-1.08355	0.304135	0.95573	90432.7	83459.6	no	Q9CQ60	6-phosphogluconolactonase (6PGL)	na	6PGL_MOUSE	Q9CQ60	Q3TA62	Pgls	na	Mus musculus (Mouse)	10090	Q9CQ60	MGI:1913421	Pgls	MGI:1913421	Acetylation; Cytoplasm; Hydrolase; Phosphoprotein	na	Cytoplasm	na	na	na	na	na	Hydrolase	Acetylation; Phosphoprotein	na	carbohydrate metabolic process {GO:0005975}; pentose-phosphate shunt {GO:0006098}; pentose-phosphate shunt, oxidative branch {GO:0009051}	cytoplasm {GO:0005737}	6-phosphogluconolactonase activity {GO:0017057}; monosaccharide binding {GO:0048029}	Carbohydrate degradation; pentose phosphate pathway; D- ribulose 5-phosphate from D-glucose 6-phosphate (oxidative stage): step 2/3.	Pentose phosphate pathway {R-MMU-71336}			1216	1216
1	Q8R0P4|AAMDC_MOUSE	Mth938 domain-containing protein OS=Mus musculus GN=Aamdc PE=1 SV=1		0.8852	13	14	24	15	77967	89106	90748	94319	80863	97624	80714	87144	2250	81780	78252	95030.7	96187.7	95659.1	88579.1	65583	88501.9	88843.1	87333.8	78905.9	-0.197892	-1.14701	0.0955595	0.766954	93864.2	81833.5	no	Q8R0P4	Mth938 domain-containing protein	LI2	AAMDC_MOUSE	Q8R0P4	Q8BH71	Aamdc	na	Mus musculus (Mouse)	10090	Q8R0P4	MGI:1913523	Aamdc	MGI:1913523	Alternative splicing; Cytoplasm	na	Cytoplasm	Alternative splicing	na	na	na	na	na	na	na	negative regulation of apoptotic process {GO:0043066}; positive regulation of fat cell differentiation {GO:0045600}; positive regulation of transcription by RNA polymerase II {GO:0045944}	cytoplasm {GO:0005737}	na	na	na			1217	1217
1	Q8R1B8|RORB_MOUSE	Nuclear receptor ROR-beta OS=Mus musculus GN=Rorb PE=1 SV=3		0.5213	7	18	20	7	102518	87637	79166	90473	81967	97834	68487	86282	2293	83824	78048	93464	92265.5	95864.9	87702.9	86234.4	77206.5	90056.1	74104	80878.1	-0.176447	-1.1301	0.0939029	0.766954	92324.3	81695.8	no	Q8R1B8	Nuclear receptor ROR-beta	Nuclear receptor RZR-beta; Nuclear receptor subfamily 1 group F member 2; Retinoid-related orphan receptor-beta	RORB_MOUSE	Q8R1B8	Q0PQZ2; Q0PQZ3; Q1MVR9	Rorb	Nr1f2	Mus musculus (Mouse)	10090	Q8R1B8	MGI:1343464	Rorb	MGI:1343464	Activator; Alternative promoter usage; Biological rhythms; Developmental protein; DNA-binding; Metal-binding; Nucleus; Receptor; Sensory transduction; Transcription; Transcription regulation; Vision; Zinc; Zinc-finger	Biological rhythms; Sensory transduction; Transcription; Transcription regulation; Vision	Nucleus	Alternative promoter usage	na	na	Zinc-finger	Metal-binding; Zinc	Activator; DNA-binding; Developmental protein; Receptor	na	na	amacrine cell differentiation {GO:0035881}; cellular response to retinoic acid {GO:0071300}; eye photoreceptor cell development {GO:0042462}; negative regulation of osteoblast differentiation {GO:0045668}; negative regulation of transcription, DNA-templated {GO:0045892}; positive regulation of transcription by RNA polymerase II {GO:0045944}; positive regulation of transcription, DNA-templated {GO:0045893}; regulation of circadian rhythm {GO:0042752}; retina development in camera-type eye {GO:0060041}; retinal cone cell development {GO:0046549}; retinal rod cell development {GO:0046548}; rhythmic process {GO:0048511}; visual perception {GO:0007601}	nucleus {GO:0005634}	DNA-binding transcription factor activity {GO:0003700}; melatonin receptor activity {GO:0008502}; nuclear receptor activity {GO:0004879}; RNA polymerase II proximal promoter sequence-specific DNA binding {GO:0000978}; sequence-specific DNA binding {GO:0043565}; steroid hormone receptor activity {GO:0003707}; transcription factor binding {GO:0008134}; transcriptional activator activity, RNA polymerase II proximal promoter sequence-specific DNA binding {GO:0001077}; zinc ion binding {GO:0008270}	na	Nuclear Receptor transcription pathway {R-MMU-383280}			1218	1218
1	Q5SFM8|RBM27_MOUSE	RNA-binding protein 27 OS=Mus musculus GN=Rbm27 PE=1 SV=3		0.3698	13	45	60	14	97665	77261	83055	93982	77652	86456	76972	90587	2790	93963	78038	82398.1	95844	84715.9	92078.8	82152.3	80999.3	85315.2	83284.9	90660.7	-0.0712459	-1.05062	0.488471	0.988721	88759.2	84482.5	no	Q5SFM8	RNA-binding protein 27	Peri-implantation stem cell protein 1; RNA-binding motif protein 27	RBM27_MOUSE	Q5SFM8	E9QM85; Q6ZPT9; Q7TQK8; Q8C2X5; Q8C9A5	Rbm27	Kiaa1311	Mus musculus (Mouse)	10090	Q5SFM8	MGI:2147194	Rbm27	MGI:2147194	Alternative splicing; Coiled coil; Cytoplasm; Metal-binding; Methylation; Nucleus; Phosphoprotein; RNA-binding; Zinc; Zinc-finger	na	Cytoplasm; Nucleus	Alternative splicing	na	na	Coiled coil; Zinc-finger	Metal-binding; Zinc	RNA-binding	Methylation; Phosphoprotein	na	mRNA processing {GO:0006397}	cytoplasm {GO:0005737}; nuclear speck {GO:0016607}	metal ion binding {GO:0046872}; RNA binding {GO:0003723}	na	na			1219	1219
1	Q02357|ANK1_MOUSE	Ankyrin-1 OS=Mus musculus GN=Ank1 PE=1 SV=2		0.4259	17	75	90	14	104869	74647	72967	85921	98928	90784	76620	79482	3068	92866	78015	79610.3	87623.3	88956.8	80790.9	88212	71161	108691	82904	89602.3	0.0647698	1.04592	0.619843	0.99174	84245.3	88114	no	Q02357	Ankyrin-1 (ANK-1)	Erythrocyte ankyrin	ANK1_MOUSE	Q02357	P70440; P97446; P97941; Q3TZ35; Q3UH42; Q3UHP2; Q3UYY7; Q61302; Q61303; Q78E45	Ank1	Ank-1	Mus musculus (Mouse)	10090	Q02357	MGI:88024	Ank1	MGI:88024	Alternative promoter usage; Alternative splicing; ANK repeat; Cytoplasm; Cytoskeleton; Hydroxylation; Lipoprotein; Membrane; Phosphoprotein; Repeat; Sarcoplasmic reticulum	na	Cytoplasm; Cytoskeleton; Membrane; Sarcoplasmic reticulum	Alternative promoter usage; Alternative splicing	na	na	ANK repeat; Repeat	na	na	Hydroxylation; Lipoprotein; Phosphoprotein	na	ER to Golgi vesicle-mediated transport {GO:0006888}; erythrocyte development {GO:0048821}; iron ion homeostasis {GO:0055072}; monovalent inorganic cation transport {GO:0015672}; porphyrin-containing compound biosynthetic process {GO:0006779}; positive regulation of organelle organization {GO:0010638}; protein localization to plasma membrane {GO:0072659}; signal transduction {GO:0007165}	A band {GO:0031672}; axolemma {GO:0030673}; cortical cytoskeleton {GO:0030863}; M band {GO:0031430}; membrane {GO:0016020}; neuron projection {GO:0043005}; nucleus {GO:0005634}; plasma membrane {GO:0005886}; postsynaptic membrane {GO:0045211}; sarcolemma {GO:0042383}; sarcoplasmic reticulum {GO:0016529}; spectrin-associated cytoskeleton {GO:0014731}; Z disc {GO:0030018}	ATPase binding {GO:0051117}; cytoskeletal adaptor activity {GO:0008093}; enzyme binding {GO:0019899}; spectrin binding {GO:0030507}	na	Interaction between L1 and Ankyrins {R-MMU-445095}; Neurofascin interactions {R-MMU-447043}; COPI-mediated anterograde transport {R-MMU-6807878}			1220	1220
1	Q9CX34|SGT1_MOUSE	Protein SGT1 homolog OS=Mus musculus GN=Sugt1 PE=1 SV=3		0.5625	10	22	26	7	111921	82907	76089	71377	64518	104104	68631	99584	2091	96389	77761	88419.5	72791.2	102009	101224	94143.9	74205.7	70885.1	74259.8	93001.5	-0.164375	-1.12069	0.244136	0.947623	91110.8	81299.2	no	Q9CX34	Protein SGT1 homolog	Suppressor of G2 allele of SKP1 homolog	SGT1_MOUSE	Q9CX34	Q3UF88; Q9CRE7; Q9D8M6	Sugt1	na	Mus musculus (Mouse)	10090	Q9CX34	MGI:1915205	Sugt1	MGI:1915205	Acetylation; Cytoplasm; Isopeptide bond; Nucleus; Phosphoprotein; Repeat; TPR repeat; Ubl conjugation; Ubl conjugation pathway	Ubl conjugation pathway	Cytoplasm; Nucleus	na	na	na	Repeat; TPR repeat	na	na	Acetylation; Isopeptide bond; Phosphoprotein; Ubl conjugation	na	positive regulation by host of symbiont catalytic activity {GO:0043947}; regulation of protein stability {GO:0031647}	cytoplasm {GO:0005737}; nucleus {GO:0005634}; protein-containing complex {GO:0032991}	na	na	The NLRP3 inflammasome {R-MMU-844456}			1221	1221
1	P17427|AP2A2_MOUSE	AP-2 complex subunit alpha-2 OS=Mus musculus GN=Ap2a2 PE=1 SV=2		0.5352	10	41	60	9	129985	69453	81226	80857	82829	86063	73996	82945	2545	86808	77671	74070.9	82459	84330.8	84311	109339	79215.5	91003.2	80064.8	83757.2	0.125418	1.09082	0.314884	0.959257	81292.9	88675.9	no	P17427	AP-2 complex subunit alpha-2	100 kDa coated vesicle protein C; Adaptor protein complex AP-2 subunit alpha-2; Adaptor-related protein complex 2 subunit alpha-2; Alpha-adaptin C; Alpha2-adaptin; Clathrin assembly protein complex 2 alpha-C large chain; Plasma membrane adaptor HA2/AP2 adaptin alpha C subunit	AP2A2_MOUSE	P17427	Q8C2J5; Q921V0	Ap2a2	Adtab	Mus musculus (Mouse)	10090	P17427	MGI:101920	Ap2a2	MGI:101920	3D-structure; Cell membrane; Coated pit; Endocytosis; Lipid-binding; Membrane; Protein transport; Transport	Endocytosis; Protein transport; Transport	Cell membrane; Coated pit; Membrane	na	na	na	na	Lipid-binding	na	na	3D-structure	clathrin-dependent endocytosis {GO:0072583}; intracellular protein transport {GO:0006886}; regulation of hematopoietic stem cell differentiation {GO:1902036}; vesicle-mediated transport {GO:0016192}	AP-2 adaptor complex {GO:0030122}; cytoplasmic vesicle {GO:0031410}; membrane coat {GO:0030117}; secretory granule {GO:0030141}; synaptic vesicle {GO:0008021}	clathrin adaptor activity {GO:0035615}; disordered domain specific binding {GO:0097718}; phosphatidylinositol binding {GO:0035091}; protein domain specific binding {GO:0019904}; protein kinase binding {GO:0019901}; protein-containing complex binding {GO:0044877}	na	Retrograde neurotrophin signalling {R-MMU-177504}; MHC class II antigen presentation {R-MMU-2132295}; Trafficking of GluR2-containing AMPA receptors {R-MMU-416993}; Recycling pathway of L1 {R-MMU-437239}; WNT5A-dependent internalization of FZD4 {R-MMU-5099900}; WNT5A-dependent internalization of FZD2, FZD5 and ROR2 {R-MMU-5140745}; Neutrophil degranulation {R-MMU-6798695}; Cargo recognition for clathrin-mediated endocytosis {R-MMU-8856825}; Clathrin-mediated endocytosis {R-MMU-8856828}; VLDLR internalisation and degradation {R-MMU-8866427}; LDL clearance {R-MMU-8964038}			1222	1222
1	Q3V0J1|TM237_MOUSE	Transmembrane protein 237 OS=Mus musculus GN=Tmem237 PE=1 SV=1		0.3536	4	12	18	6	100110	78514	98184	79791	86316	90227	79668	76892	2345	84263	77631	83734.4	81371.9	88411	78158.3	84208.9	95753.8	94834.3	86202	81301.6	0.0933219	1.06683	0.379617	0.966937	82918.9	88460.1	no	Q3V0J1	Transmembrane protein 237	Amyotrophic lateral sclerosis 2 chromosomal region candidate gene 4 protein homolog	TM237_MOUSE	Q3V0J1	B2RVK7; Q3TIS2	Tmem237	Als2cr4	Mus musculus (Mouse)	10090	Q3V0J1	MGI:2138365	Tmem237	MGI:2138365	Alternative splicing; Cell projection; Cilium; Cilium biogenesis/degradation; Membrane; Phosphoprotein; Transmembrane; Transmembrane helix	Cilium biogenesis/degradation	Cell projection; Cilium; Membrane	Alternative splicing	na	na	Transmembrane; Transmembrane helix	na	na	Phosphoprotein	na	cilium assembly {GO:0060271}; regulation of Wnt signaling pathway {GO:0030111}	ciliary transition zone {GO:0035869}; integral component of membrane {GO:0016021}	na	na	na			1223	1223
1	P17012|ZFX_MOUSE	Zinc finger X-chromosomal protein OS=Mus musculus GN=Zfx PE=1 SV=2		0.3304	7	25	30	6	117490	71015	76720	87198	74219	89595	72991	83006	4031	99815	77608	75736.8	88925.6	87791.7	84373	98828.4	74821.1	81543.5	78977.4	96307.1	0.0320068	1.02243	0.795633	0.998443	84206.8	86095.5	no	P17012	Zinc finger X-chromosomal protein	na	ZFX_MOUSE	P17012	P17011	Zfx	na	Mus musculus (Mouse)	10090	P17012	MGI:99211	Zfx	MGI:99211	Activator; DNA-binding; Metal-binding; Nucleus; Phosphoprotein; Repeat; Transcription; Transcription regulation; Zinc; Zinc-finger	Transcription; Transcription regulation	Nucleus	na	na	na	Repeat; Zinc-finger	Metal-binding; Zinc	Activator; DNA-binding	Phosphoprotein	na	fertilization {GO:0009566}; germ cell development {GO:0007281}; homeostasis of number of cells {GO:0048872}; multicellular organism growth {GO:0035264}; oocyte development {GO:0048599}; ovarian follicle development {GO:0001541}; parental behavior {GO:0060746}; post-embryonic development {GO:0009791}; regulation of transcription, DNA-templated {GO:0006355}; spermatogenesis {GO:0007283}; transcription, DNA-templated {GO:0006351}	nucleolus {GO:0005730}; nucleoplasm {GO:0005654}	DNA binding {GO:0003677}; metal ion binding {GO:0046872}	na	na			1224	1224
1	P26040|EZRI_MOUSE	Ezrin OS=Mus musculus GN=Ezr PE=1 SV=3		0.5307	11	43	67	10	114395	85427	84934	96651	80948	106082	73391	73396	3995	56841	77606	91107	98565.9	103947	74604.7	96225	82831.8	88936.5	79410.2	54843.4	-0.194432	-1.14427	0.233337	0.940589	92056.1	80449.4	no	P26040	Ezrin	Cytovillin; Villin-2; p81	EZRI_MOUSE	P26040	Q80ZT8; Q9DCI1	Ezr	Vil2	Mus musculus (Mouse)	10090	P26040	MGI:98931	Ezr	MGI:98931	Acetylation; Cell membrane; Cell projection; Cell shape; Cytoplasm; Cytoskeleton; Membrane; Phosphoprotein; S-nitrosylation	Cell shape	Cell membrane; Cell projection; Cytoplasm; Cytoskeleton; Membrane	na	na	na	na	na	na	Acetylation; Phosphoprotein; S-nitrosylation	na	actin cytoskeleton reorganization {GO:0031532}; actin filament bundle assembly {GO:0051017}; astral microtubule organization {GO:0030953}; cellular protein-containing complex localization {GO:0034629}; cellular response to cAMP {GO:0071320}; cortical microtubule organization {GO:0043622}; establishment of centrosome localization {GO:0051660}; establishment of endothelial barrier {GO:0061028}; establishment or maintenance of apical/basal cell polarity {GO:0035088}; filopodium assembly {GO:0046847}; intestinal D-glucose absorption {GO:0001951}; leukocyte cell-cell adhesion {GO:0007159}; membrane to membrane docking {GO:0022614}; negative regulation of ERK1 and ERK2 cascade {GO:0070373}; negative regulation of interleukin-2 secretion {GO:1900041}; negative regulation of p38MAPK cascade {GO:1903753}; negative regulation of T cell receptor signaling pathway {GO:0050860}; negative regulation of transcription by RNA polymerase II {GO:0000122}; phosphatidylinositol-mediated signaling {GO:0048015}; positive regulation of cellular protein catabolic process {GO:1903364}; positive regulation of early endosome to late endosome transport {GO:2000643}; positive regulation of gene expression {GO:0010628}; positive regulation of multicellular organism growth {GO:0040018}; positive regulation of protein localization to early endosome {GO:1902966}; positive regulation of protein localization to plasma membrane {GO:1903078}; positive regulation of protein secretion {GO:0050714}; protein kinase A signaling {GO:0010737}; protein localization to cell cortex {GO:0072697}; protein localization to plasma membrane {GO:0072659}; receptor internalization {GO:0031623}; regulation of cell shape {GO:0008360}; regulation of microvillus length {GO:0032532}; regulation of organelle assembly {GO:1902115}; sphingosine-1-phosphate receptor signaling pathway {GO:0003376}; terminal web assembly {GO:1902896}	actin cytoskeleton {GO:0015629}; actin filament {GO:0005884}; apical part of cell {GO:0045177}; apical plasma membrane {GO:0016324}; astrocyte projection {GO:0097449}; basolateral plasma membrane {GO:0016323}; brush border {GO:0005903}; cell body {GO:0044297}; cell cortex {GO:0005938}; cell periphery {GO:0071944}; cell projection {GO:0042995}; cell tip {GO:0051286}; ciliary basal body {GO:0036064}; cytoplasm {GO:0005737}; cytoplasmic side of apical plasma membrane {GO:0098592}; cytosol {GO:0005829}; endosome {GO:0005768}; extrinsic component of membrane {GO:0019898}; fibrillar center {GO:0001650}; filopodium {GO:0030175}; focal adhesion {GO:0005925}; immunological synapse {GO:0001772}; intracellular {GO:0005622}; invadopodium {GO:0071437}; membrane raft {GO:0045121}; microspike {GO:0044393}; microvillus {GO:0005902}; microvillus membrane {GO:0031528}; myelin sheath {GO:0043209}; perinuclear region of cytoplasm {GO:0048471}; plasma membrane {GO:0005886}; plasma membrane raft {GO:0044853}; protein-containing complex {GO:0032991}; ruffle {GO:0001726}; ruffle membrane {GO:0032587}; Schwann cell microvillus {GO:0097454}; T-tubule {GO:0030315}; uropod {GO:0001931}	actin binding {GO:0003779}; actin filament binding {GO:0051015}; ATPase binding {GO:0051117}; cell adhesion molecule binding {GO:0050839}; disordered domain specific binding {GO:0097718}; identical protein binding {GO:0042802}; microtubule binding {GO:0008017}; protein C-terminus binding {GO:0008022}; protein domain specific binding {GO:0019904}; protein kinase A binding {GO:0051018}; protein kinase A catalytic subunit binding {GO:0034236}; protein kinase A regulatory subunit binding {GO:0034237}; protein-containing complex binding {GO:0044877}; S100 protein binding {GO:0044548}	na	Netrin-1 signaling {R-MMU-373752}; Recycling pathway of L1 {R-MMU-437239}			1225	1225
1	Q99L88|SNTB1_MOUSE	Beta-1-syntrophin OS=Mus musculus GN=Sntb1 PE=1 SV=4		0.5959	10	34	41	7	142738	73869	80498	68955	62061	81121	78543	85311	2992	99017	77510	78780.6	70321.2	79488.3	86715.9	120066	78505.6	68185.6	84984.7	95537.1	0.182504	1.13484	0.249171	0.947623	78826.5	89455.8	no	Q99L88	Beta-1-syntrophin	59 kDa dystrophin-associated protein A1 basic component 1 (DAPA1B); Syntrophin-2	SNTB1_MOUSE	Q99L88	O35925	Sntb1	Snt2b1	Mus musculus (Mouse)	10090	Q99L88	MGI:101781	Sntb1	MGI:101781	Acetylation; Actin-binding; Alternative splicing; Calcium; Calmodulin-binding; Cell junction; Cell membrane; Cytoplasm; Cytoskeleton; Membrane; Phosphoprotein; Repeat	na	Cell junction; Cell membrane; Cytoplasm; Cytoskeleton; Membrane	Alternative splicing	na	na	Repeat	Calcium	Actin-binding; Calmodulin-binding	Acetylation; Phosphoprotein	na	na	cell junction {GO:0030054}; cytoplasm {GO:0005737}; cytoskeleton {GO:0005856}; protein-containing complex {GO:0032991}; sarcolemma {GO:0042383}; synapse {GO:0045202}	actin binding {GO:0003779}; calmodulin binding {GO:0005516}; PDZ domain binding {GO:0030165}; structural molecule activity {GO:0005198}	na	na			1226	1226
1	O35144|TERF2_MOUSE	Telomeric repeat-binding factor 2 OS=Mus musculus GN=Terf2 PE=1 SV=3		0.7412	15	53	65	10	85813	77739	87177	85878	87020	90944	85845	86146	3609	84691	77486	82907.9	87579.5	89113.6	87564.7	72182.8	85019.2	95607.7	92885.6	81714.6	-0.0219435	-1.01532	0.844799	0.998443	86791.4	85482	no	O35144	Telomeric repeat-binding factor 2	TTAGGG repeat-binding factor 2; Telomeric DNA-binding protein	TERF2_MOUSE	O35144	D3YVG5; Q80VE2; Q8BQJ9	Terf2	Trf2	Mus musculus (Mouse)	10090	O35144	MGI:1195972	Terf2	MGI:1195972	Alternative splicing; Cell cycle; Chromosome; DNA-binding; Isopeptide bond; Methylation; Nucleus; Phosphoprotein; Telomere; Ubl conjugation	Cell cycle	Chromosome; Nucleus; Telomere	Alternative splicing	na	na	na	na	DNA-binding	Isopeptide bond; Methylation; Phosphoprotein; Ubl conjugation	na	anterograde axonal transport {GO:0008089}; cell cycle {GO:0007049}; in utero embryonic development {GO:0001701}; negative regulation of beta-galactosidase activity {GO:1903770}; negative regulation of cellular senescence {GO:2000773}; negative regulation of exonuclease activity {GO:1905778}; negative regulation of gene expression {GO:0010629}; negative regulation of t-circle formation {GO:1904430}; negative regulation of telomere capping {GO:1904354}; negative regulation of telomere maintenance {GO:0032205}; negative regulation of telomere maintenance via recombination {GO:0032208}; negative regulation of telomere maintenance via telomerase {GO:0032211}; negative regulation of telomere maintenance via telomere lengthening {GO:1904357}; negative regulation of telomeric D-loop disassembly {GO:1905839}; positive regulation of gene expression {GO:0010628}; positive regulation of nitric-oxide synthase activity {GO:0051000}; positive regulation of telomere maintenance {GO:0032206}; protection from non-homologous end joining at telomere {GO:0031848}; protein localization to chromosome, telomeric region {GO:0070198}; regulation of telomere maintenance {GO:0032204}; regulation of telomere maintenance via telomerase {GO:0032210}; RNA-dependent DNA biosynthetic process {GO:0006278}; telomere capping {GO:0016233}; telomere maintenance {GO:0000723}; telomeric D-loop disassembly {GO:0061820}; telomeric loop formation {GO:0031627}	axon cytoplasm {GO:1904115}; chromosome, telomeric region {GO:0000781}; male germ cell nucleus {GO:0001673}; nuclear body {GO:0016604}; nuclear chromosome, telomeric region {GO:0000784}; nuclear telomere cap complex {GO:0000783}; nucleoplasm {GO:0005654}; nucleus {GO:0005634}; shelterin complex {GO:0070187}	double-stranded telomeric DNA binding {GO:0003691}; enzyme binding {GO:0019899}; G-rich strand telomeric DNA binding {GO:0098505}; protein C-terminus binding {GO:0008022}; protein homodimerization activity {GO:0042803}; protein-containing complex binding {GO:0044877}; telomeric DNA binding {GO:0042162}	na	Packaging Of Telomere Ends {R-MMU-171306}; DNA Damage/Telomere Stress Induced Senescence {R-MMU-2559586}			1227	1227
1	O35887|CALU_MOUSE	Calumenin OS=Mus musculus GN=Calu PE=1 SV=1		0.4127	9	13	19	7	116295	77599	78990	82261	78639	96864	75291	80298	2686	85046	77397	82758.6	83890.8	94914.4	81620.4	97823.2	77034.9	86399.7	81466	82057.1	-0.0141886	-1.00989	0.897309	0.998443	85796	84956.2	no	O35887	Calumenin	Crocalbin	CALU_MOUSE	O35887	na	Calu	na	Mus musculus (Mouse)	10090	O35887	MGI:1097158	Calu	MGI:1097158	Acetylation; Calcium; Endoplasmic reticulum; Glycoprotein; Golgi apparatus; Membrane; Metal-binding; Phosphoprotein; Repeat; Sarcoplasmic reticulum; Secreted; Signal	na	Endoplasmic reticulum; Golgi apparatus; Membrane; Sarcoplasmic reticulum; Secreted	na	na	na	Repeat; Signal	Calcium; Metal-binding	na	Acetylation; Glycoprotein; Phosphoprotein	na	na	endoplasmic reticulum {GO:0005783}; endoplasmic reticulum lumen {GO:0005788}; endoplasmic reticulum membrane {GO:0005789}; extracellular region {GO:0005576}; Golgi apparatus {GO:0005794}; intracellular membrane-bounded organelle {GO:0043231}; melanosome {GO:0042470}; sarcoplasmic reticulum lumen {GO:0033018}	calcium ion binding {GO:0005509}; enzyme binding {GO:0019899}; enzyme inhibitor activity {GO:0004857}	na	Regulation of Insulin-like Growth Factor (IGF) transport and uptake by Insulin-like Growth Factor Binding Proteins (IGFBPs) {R-MMU-381426}; Post-translational protein phosphorylation {R-MMU-8957275}			1228	1228
1	Q8BWT1|THIM_MOUSE	3-ketoacyl-CoA thiolase, mitochondrial OS=Mus musculus GN=Acaa2 PE=1 SV=3		0.8186	17	25	46	13	110902	78999	94569	78088	74254	87049	84399	76019	3665	84907	77285	84251.6	79635.1	85297	77270.9	93286.8	92228.3	81581.9	91321	81923	0.109814	1.07909	0.292498	0.951792	81613.7	88068.2	no	Q8BWT1	3-ketoacyl-CoA thiolase, mitochondrial	Acetyl-CoA acyltransferase; Beta-ketothiolase; Mitochondrial 3-oxoacyl-CoA thiolase	THIM_MOUSE	Q8BWT1	Q3TIT9; Q8JZR8	Acaa2	na	Mus musculus (Mouse)	10090	Q8BWT1	MGI:1098623	Acaa2	MGI:1098623	Acetylation; Acyltransferase; Fatty acid metabolism; Lipid metabolism; Mitochondrion; Phosphoprotein; Transferase; Transit peptide	Fatty acid metabolism; Lipid metabolism	Mitochondrion	na	na	na	Transit peptide	na	Acyltransferase; Transferase	Acetylation; Phosphoprotein	na	acetyl-CoA metabolic process {GO:0006084}; cellular response to hypoxia {GO:0071456}; fatty acid beta-oxidation {GO:0006635}; negative regulation of mitochondrial membrane permeability involved in apoptotic process {GO:1902109}; negative regulation of mitochondrial outer membrane permeabilization involved in apoptotic signaling pathway {GO:1901029}	mitochondrial inner membrane {GO:0005743}; mitochondrial matrix {GO:0005759}; mitochondrion {GO:0005739}	acetyl-CoA C-acyltransferase activity {GO:0003988}	Lipid metabolism; fatty acid metabolism.	Mitochondrial Fatty Acid Beta-Oxidation {R-MMU-77289}			1229	1229
1	P49722|PSA2_MOUSE	Proteasome subunit alpha type-2 OS=Mus musculus GN=Psma2 PE=1 SV=3		0.5128	6	13	18	7	130283	78512	84333	78126	61508	81626	80464	85112	2329	90059	77235	83732.3	79673.9	79983.1	86513.7	109589	82245.6	67578	87063.3	86893.9	0.0716413	1.0509	0.599761	0.990023	82475.7	86674.1	no	P49722	Proteasome subunit alpha type-2	Macropain subunit C3; Multicatalytic endopeptidase complex subunit C3; Proteasome component C3	PSA2_MOUSE	P49722	E9Q3A4; Q6ZWV8	Psma2	Lmpc3	Mus musculus (Mouse)	10090	P49722	MGI:104885	Psma2	MGI:104885	3D-structure; Acetylation; Cytoplasm; Hydrolase; Nucleus; Phosphoprotein; Protease; Proteasome; Threonine protease	na	Cytoplasm; Nucleus; Proteasome	na	na	na	na	na	Hydrolase; Protease; Threonine protease	Acetylation; Phosphoprotein	3D-structure	ubiquitin-dependent protein catabolic process {GO:0006511}	cytosol {GO:0005829}; nucleoplasm {GO:0005654}; P-body {GO:0000932}; proteasome complex {GO:0000502}; proteasome core complex {GO:0005839}; proteasome core complex, alpha-subunit complex {GO:0019773}	threonine-type endopeptidase activity {GO:0004298}	na	na			1230	1230
1	Q9QXV1|CBX8_MOUSE	Chromobox protein homolog 8 OS=Mus musculus GN=Cbx8 PE=1 SV=1		0.7624	13	32	47	12	87406	90566	87642	91561	75744	91445	78882	85830	2153	79896	77112	96587.7	93375.1	89604.5	87243.5	73522.8	85472.7	83219	85351.5	77088.1	-0.18028	-1.1331	0.0812942	0.737042	91702.7	80930.8	no	Q9QXV1	Chromobox protein homolog 8	Polycomb 3 homolog (Pc3; mPc3)	CBX8_MOUSE	Q9QXV1	na	Cbx8	Pc3	Mus musculus (Mouse)	10090	Q9QXV1	MGI:1353589	Cbx8	MGI:1353589	3D-structure; Chromatin regulator; Chromosome; Nucleus; Phosphoprotein; Repressor; Transcription; Transcription regulation	Transcription; Transcription regulation	Chromosome; Nucleus	na	na	na	na	na	Chromatin regulator; Repressor	Phosphoprotein	3D-structure	cellular response to hydrogen peroxide {GO:0070301}; chromatin silencing {GO:0006342}; histone ubiquitination {GO:0016574}; negative regulation of transcription by RNA polymerase II {GO:0000122}; positive regulation of cell proliferation {GO:0008284}; positive regulation of collagen biosynthetic process {GO:0032967}; positive regulation of DNA repair {GO:0045739}; transcription, DNA-templated {GO:0006351}	heterochromatin {GO:0000792}; nuclear chromatin {GO:0000790}; nucleoplasm {GO:0005654}; nucleus {GO:0005634}; PcG protein complex {GO:0031519}; PRC1 complex {GO:0035102}; ubiquitin ligase complex {GO:0000151}	methylated histone binding {GO:0035064}; single-stranded RNA binding {GO:0003727}; ubiquitin-protein transferase activator activity {GO:0097027}	na	Oxidative Stress Induced Senescence {R-MMU-2559580}; SUMOylation of DNA damage response and repair proteins {R-MMU-3108214}; SUMOylation of transcription cofactors {R-MMU-3899300}; SUMOylation of chromatin organization proteins {R-MMU-4551638}; RUNX1 interacts with co-factors whose precise effect on RUNX1 targets is not known {R-MMU-8939243}; Regulation of PTEN gene transcription {R-MMU-8943724}			1231	1231
1	Q9CQZ5|NDUA6_MOUSE	NADH dehydrogenase [ubiquinone] 1 alpha subcomplex subunit 6 OS=Mus musculus GN=Ndufa6 PE=1 SV=1		0.5954	6	12	21	10	103761	85702	87169	90310	88513	87797	79333	71947	4339	71415	77029	91400.3	92099.3	86029.9	73131.9	87280	85011.4	97248.1	85839.5	68905.2	-0.0136832	-1.00953	0.911668	0.998443	85665.3	84856.8	no	Q9CQZ5	NADH dehydrogenase [ubiquinone] 1 alpha subcomplex subunit 6	Complex I-B14 (CI-B14); NADH-ubiquinone oxidoreductase B14 subunit	NDUA6_MOUSE	Q9CQZ5	na	Ndufa6	na	Mus musculus (Mouse)	10090	Q9CQZ5	MGI:1914380	Ndufa6	MGI:1914380	3D-structure; Electron transport; Membrane; Mitochondrion; Mitochondrion inner membrane; Respiratory chain; Transport	Electron transport; Respiratory chain; Transport	Membrane; Mitochondrion; Mitochondrion inner membrane	na	na	na	na	na	na	na	3D-structure	oxidation-reduction process {GO:0055114}; response to oxidative stress {GO:0006979}	mitochondrial membrane {GO:0031966}; mitochondrial respiratory chain complex I {GO:0005747}; mitochondrion {GO:0005739}	na	na	Respiratory electron transport {R-MMU-611105}; Complex I biogenesis {R-MMU-6799198}			1232	1232
1	P61327|MGN_MOUSE	Protein mago nashi homolog OS=Mus musculus GN=Magoh PE=2 SV=1		0.7671	7	13	14	7	130712	78493	86952	70584	60103	96662	75674	76026	2095	92511	76981	83712	71982.5	94716.5	77278	109950	84799.8	66034.4	81880.4	89259.8	0.0765333	1.05447	0.610627	0.99174	81922.2	86384.9	no	P61327	Protein mago nashi homolog	na	MGN_MOUSE	P61327	A2A8E0; O35169; P50606	Magoh	na	Mus musculus (Mouse)	10090	P61327	MGI:1330312	Magoh	MGI:1330312	Acetylation; Cytoplasm; mRNA processing; mRNA splicing; mRNA transport; Nonsense-mediated mRNA decay; Nucleus; RNA-binding; Spliceosome; Translation regulation; Transport	Nonsense-mediated mRNA decay; Translation regulation; Transport; mRNA processing; mRNA splicing; mRNA transport	Cytoplasm; Nucleus; Spliceosome	na	na	na	na	na	RNA-binding	Acetylation	na	female gamete generation {GO:0007292}; mRNA processing {GO:0006397}; mRNA transport {GO:0051028}; nuclear-transcribed mRNA catabolic process, nonsense-mediated decay {GO:0000184}; regulation of alternative mRNA splicing, via spliceosome {GO:0000381}; regulation of translation {GO:0006417}; RNA splicing {GO:0008380}	catalytic step 2 spliceosome {GO:0071013}; cytoplasm {GO:0005737}; exon-exon junction complex {GO:0035145}; nuclear speck {GO:0016607}; nucleus {GO:0005634}	RNA binding {GO:0003723}	na	Cleavage of Growing Transcript in the Termination Region {R-MMU-109688}; Transport of Mature mRNA derived from an Intron-Containing Transcript {R-MMU-159236}; mRNA Splicing - Major Pathway {R-MMU-72163}; mRNA 3'-end processing {R-MMU-72187}; Nonsense Mediated Decay (NMD) enhanced by the Exon Junction Complex (EJC) {R-MMU-975957}			1233	1233
1	Q8JZN5|ACAD9_MOUSE	Acyl-CoA dehydrogenase family member 9, mitochondrial OS=Mus musculus GN=Acad9 PE=1 SV=2		0.68	5	32	46	5	123463	76111	85578	76671	84902	83460	69867	81650	3796	83613	76911	81171.6	78190.1	81780.2	82994.6	103853	83459.8	93280.7	75597.2	80674.5	0.108664	1.07822	0.36148	0.966937	81034.1	87373	no	Q8JZN5	Acyl-CoA dehydrogenase family member 9, mitochondrial (ACAD-9)	na	ACAD9_MOUSE	Q8JZN5	Q3ULL9; Q8BK76; Q8C0B5	Acad9	na	Mus musculus (Mouse)	10090	Q8JZN5	MGI:1914272	Acad9	MGI:1914272	Acetylation; FAD; Flavoprotein; Mitochondrion; Oxidoreductase; Phosphoprotein; Transit peptide	na	Mitochondrion	na	na	na	Transit peptide	FAD; Flavoprotein	Oxidoreductase	Acetylation; Phosphoprotein	na	long-chain fatty acid metabolic process {GO:0001676}; medium-chain fatty acid metabolic process {GO:0051791}; mitochondrial respiratory chain complex I assembly {GO:0032981}	dendrite {GO:0030425}; mitochondrial membrane {GO:0031966}; mitochondrion {GO:0005739}; nucleus {GO:0005634}	flavin adenine dinucleotide binding {GO:0050660}; long-chain-acyl-CoA dehydrogenase activity {GO:0004466}; medium-chain-acyl-CoA dehydrogenase activity {GO:0070991}	na	Complex I biogenesis {R-MMU-6799198}			1234	1234
1	Q9DCD0|6PGD_MOUSE	6-phosphogluconate dehydrogenase, decarboxylating OS=Mus musculus GN=Pgd PE=1 SV=3		0.7329	10	40	49	13	121149	68836	79997	81877	87378	92246	70630	80082	2762	81301	76626	73412.9	83499.2	90389.4	81400.8	101906	78017	96001.1	76422.7	78443.7	0.0682792	1.04846	0.595016	0.988967	82175.6	86158.1	no	Q9DCD0	6-phosphogluconate dehydrogenase, decarboxylating	na	6PGD_MOUSE	Q9DCD0	Q3UD80	Pgd	na	Mus musculus (Mouse)	10090	Q9DCD0	MGI:97553	Pgd	MGI:97553	Acetylation; Cytoplasm; Gluconate utilization; NADP; Oxidoreductase; Pentose shunt; Phosphoprotein	Gluconate utilization; Pentose shunt	Cytoplasm	na	na	na	na	NADP	Oxidoreductase	Acetylation; Phosphoprotein	na	carbohydrate metabolic process {GO:0005975}; D-gluconate metabolic process {GO:0019521}; NADP metabolic process {GO:0006739}; oxidation-reduction process {GO:0055114}; pentose biosynthetic process {GO:0019322}; pentose-phosphate shunt {GO:0006098}; pentose-phosphate shunt, oxidative branch {GO:0009051}	cytoplasm {GO:0005737}; intracellular membrane-bounded organelle {GO:0043231}	carbohydrate binding {GO:0030246}; carboxylic acid binding {GO:0031406}; NADP binding {GO:0050661}; phosphogluconate dehydrogenase (decarboxylating) activity {GO:0004616}	Carbohydrate degradation; pentose phosphate pathway; D- ribulose 5-phosphate from D-glucose 6-phosphate (oxidative stage): step 3/3.	Pentose phosphate pathway {R-MMU-71336}			1235	1235
1	Q8K2G4|BBS7_MOUSE	Bardet-Biedl syndrome 7 protein homolog OS=Mus musculus GN=Bbs7 PE=1 SV=1		0.3972	4	28	29	4	122610	81271	87099	69116	53195	77030	74257	86827	3573	110039	76502	86674.7	70485.4	75479.6	88256.9	103135	84943.2	58444.7	80347.2	106172	0.110479	1.07958	0.514555	0.988967	80224.2	86608.4	no	Q8K2G4	Bardet-Biedl syndrome 7 protein homolog	BBS2-like protein 1	BBS7_MOUSE	Q8K2G4	Q8C7G3; Q8CH00; Q9CXC2	Bbs7	Bbs2l1	Mus musculus (Mouse)	10090	Q8K2G4	MGI:1918742	Bbs7	MGI:1918742	Acetylation; Alternative splicing; Cell membrane; Cell projection; Cilium; Cilium biogenesis/degradation; Cytoplasm; Cytoskeleton; Membrane; Protein transport; Transport	Cilium biogenesis/degradation; Protein transport; Transport	Cell membrane; Cell projection; Cilium; Cytoplasm; Cytoskeleton; Membrane	Alternative splicing	na	na	na	na	na	Acetylation	na	brain development {GO:0007420}; cilium assembly {GO:0060271}; eye development {GO:0001654}; fat cell differentiation {GO:0045444}; heart development {GO:0007507}; intracellular transport {GO:0046907}; limb development {GO:0060173}; non-motile cilium assembly {GO:1905515}; positive regulation of proteasomal ubiquitin-dependent protein catabolic process {GO:0032436}; primary palate development {GO:1903929}; protein localization {GO:0008104}; protein transport {GO:0015031}; regulation of transcription by RNA polymerase II {GO:0006357}; smoothened signaling pathway {GO:0007224}	axoneme {GO:0005930}; BBSome {GO:0034464}; centrosome {GO:0005813}; ciliary basal body {GO:0036064}; ciliary membrane {GO:0060170}; membrane {GO:0016020}; nucleus {GO:0005634}; photoreceptor outer segment {GO:0001750}	RNA polymerase II repressing transcription factor binding {GO:0001103}	na	BBSome-mediated cargo-targeting to cilium {R-MMU-5620922}			1236	1236
1	Q8BYC6|TAOK3_MOUSE	Serine/threonine-protein kinase TAO3 OS=Mus musculus GN=Taok3 PE=1 SV=2		0.6604	10	59	74	8	87926	88760	79077	90918	74526	94018	79945	80534	4930	84070	76470	94661.7	92719.3	92125.7	81860.3	73960.2	77119.7	81880.8	86501.7	81115.4	-0.173316	-1.12764	0.0974667	0.766954	90341.7	80115.6	no	Q8BYC6	Serine/threonine-protein kinase TAO3	Thousand and one amino acid protein 3	TAOK3_MOUSE	Q8BYC6	Q3V3B3	Taok3	na	Mus musculus (Mouse)	10090	Q8BYC6	MGI:3041177	Taok3	MGI:3041177	Acetylation; ATP-binding; Coiled coil; Cytoplasm; DNA damage; DNA repair; Kinase; Nucleotide-binding; Phosphoprotein; Serine/threonine-protein kinase; Transferase	DNA damage; DNA repair	Cytoplasm	na	na	na	Coiled coil	ATP-binding; Nucleotide-binding	Kinase; Serine/threonine-protein kinase; Transferase	Acetylation; Phosphoprotein	na	cellular response to DNA damage stimulus {GO:0006974}; DNA repair {GO:0006281}; execution phase of apoptosis {GO:0097194}; MAPK cascade {GO:0000165}; mitotic G2 DNA damage checkpoint {GO:0007095}; negative regulation of JNK cascade {GO:0046329}; nervous system development {GO:0007399}; positive regulation of JNK cascade {GO:0046330}; positive regulation of JUN kinase activity {GO:0043507}; positive regulation of stress-activated MAPK cascade {GO:0032874}; protein autophosphorylation {GO:0046777}; protein phosphorylation {GO:0006468}; regulation of apoptotic process {GO:0042981}; regulation of mitotic cell cycle {GO:0007346}; stress-activated protein kinase signaling cascade {GO:0031098}	cytoplasm {GO:0005737}	ATP binding {GO:0005524}; MAP kinase kinase kinase activity {GO:0004709}; protein serine/threonine kinase activity {GO:0004674}; transferase activity {GO:0016740}	na	na			1237	1237
1	Q6P5D8|SMHD1_MOUSE	Structural maintenance of chromosomes flexible hinge domain-containing protein 1 OS=Mus musculus GN=Smchd1 PE=1 SV=2		0.6049	13	99	117	8	118163	71453	78753	68741	70160	83105	79424	90486	3356	101013	76465	76203.9	70102.9	81432.3	91976.2	99394.5	76803.7	77083.9	85938	97463	0.127876	1.09268	0.323986	0.962665	79928.8	87336.6	no	Q6P5D8	Structural maintenance of chromosomes flexible hinge domain-containing protein 1 (SMC hinge domain-containing protein 1)	na	SMHD1_MOUSE	Q6P5D8	Q6PDM8; Q6PE93; Q6ZQ78; Q811H3; Q8BP09; Q9D4M7	Smchd1	na	Mus musculus (Mouse)	10090	Q6P5D8	MGI:1921605	Smchd1	MGI:1921605	Acetylation; Chromatin regulator; Chromosome; DNA damage; DNA repair; DNA-binding; Hydrolase; Isopeptide bond; Phosphoprotein; Repressor; Ubl conjugation	DNA damage; DNA repair	Chromosome	na	na	na	na	na	Chromatin regulator; DNA-binding; Hydrolase; Repressor	Acetylation; Isopeptide bond; Phosphoprotein; Ubl conjugation	na	dosage compensation by inactivation of X chromosome {GO:0009048}; double-strand break repair {GO:0006302}; heterochromatin organization involved in chromatin silencing {GO:0070868}; inactivation of X chromosome by DNA methylation {GO:0060821}; inactivation of X chromosome by heterochromatin assembly {GO:0060820}; negative regulation of double-strand break repair via homologous recombination {GO:2000042}; nose development {GO:0043584}; positive regulation of DNA repair {GO:0045739}; positive regulation of double-strand break repair via nonhomologous end joining {GO:2001034}	Barr body {GO:0001740}; nuclear chromosome, telomeric region {GO:0000784}; site of double-strand break {GO:0035861}	ATP binding {GO:0005524}; ATPase activity {GO:0016887}; protein homodimerization activity {GO:0042803}	na	na			1238	1238
1	Q9Z108|STAU1_MOUSE	Double-stranded RNA-binding protein Staufen homolog 1 OS=Mus musculus GN=Stau1 PE=1 SV=1		0.6899	10	33	41	10	98514	86387	86857	90559	78012	84362	74128	82094	3722	78638	76327	92130.9	92353.2	82664	83446	82866.4	84707.2	85710.8	80207.6	75874.3	-0.0983364	-1.07054	0.335961	0.962665	87648.5	81873.3	no	Q9Z108	Double-stranded RNA-binding protein Staufen homolog 1	na	STAU1_MOUSE	Q9Z108	na	Stau1	Stau	Mus musculus (Mouse)	10090	Q9Z108	MGI:1338864	Stau1	MGI:1338864	Cytoplasm; Endoplasmic reticulum; Methylation; Repeat; RNA-binding	na	Cytoplasm; Endoplasmic reticulum	na	na	na	Repeat	na	RNA-binding	Methylation	na	intracellular mRNA localization {GO:0008298}; positive regulation by virus of viral protein levels in host cell {GO:0046726}; positive regulation of long-term synaptic potentiation {GO:1900273}; positive regulation of viral genome replication {GO:0045070}	cell body {GO:0044297}; cytoplasm {GO:0005737}; cytoplasmic ribonucleoprotein granule {GO:0036464}; cytoplasmic stress granule {GO:0010494}; cytosol {GO:0005829}; dendrite {GO:0030425}; dendrite cytoplasm {GO:0032839}; endoplasmic reticulum {GO:0005783}; neuron projection {GO:0043005}; neuronal cell body {GO:0043025}; plasma membrane {GO:0005886}; ribonucleoprotein complex {GO:1990904}; rough endoplasmic reticulum {GO:0005791}	double-stranded RNA binding {GO:0003725}; protein phosphatase 1 binding {GO:0008157}; RNA binding {GO:0003723}	na	na			1239	1239
1	Q9D868|PPIH_MOUSE	Peptidyl-prolyl cis-trans isomerase H OS=Mus musculus GN=Ppih PE=1 SV=1		0.6968	3	16	25	3	76849	79185	89542	79435	74322	96107	82603	88728	5476	90415	76266	84450	81008.8	94172.7	90189.2	64642.6	87325.7	81656.6	89377.7	87237.4	-0.0920844	-1.0659	0.452634	0.984626	87455.2	82048	no	Q9D868	Peptidyl-prolyl cis-trans isomerase H (PPIase H)	Rotamase H	PPIH_MOUSE	Q9D868	Q9CQU7	Ppih	na	Mus musculus (Mouse)	10090	Q9D868	MGI:106499	Ppih	MGI:106499	Acetylation; Alternative splicing; Chaperone; Cytoplasm; Isomerase; mRNA processing; mRNA splicing; Nucleus; Rotamase; Spliceosome	mRNA processing; mRNA splicing	Cytoplasm; Nucleus; Spliceosome	Alternative splicing	na	na	na	na	Chaperone; Isomerase; Rotamase	Acetylation	na	mRNA processing {GO:0006397}; positive regulation of viral genome replication {GO:0045070}; protein folding {GO:0006457}; protein peptidyl-prolyl isomerization {GO:0000413}; RNA splicing {GO:0008380}	cytoplasm {GO:0005737}; nuclear speck {GO:0016607}; spliceosomal complex {GO:0005681}; U4/U6 snRNP {GO:0071001}; U4/U6 x U5 tri-snRNP complex {GO:0046540}	cyclosporin A binding {GO:0016018}; peptidyl-prolyl cis-trans isomerase activity {GO:0003755}; ribonucleoprotein complex binding {GO:0043021}	na	mRNA Splicing - Major Pathway {R-MMU-72163}			1240	1240
1	Q63844|MK03_MOUSE	Mitogen-activated protein kinase 3 OS=Mus musculus GN=Mapk3 PE=1 SV=5		0.5158	6	16	28	8	128498	64339	82311	72747	75923	85494	69806	84976	1512	96694	76230	68616.9	74188.3	83773.3	86375.4	108088	80273.7	83415.6	75531.2	93295.8	0.171611	1.12631	0.200462	0.913967	78238.5	88120.8	no	Q63844	Mitogen-activated protein kinase 3 (MAP kinase 3; MAPK 3)	ERT2; Extracellular signal-regulated kinase 1 (ERK-1); Insulin-stimulated MAP2 kinase; MAP kinase isoform p44 (p44-MAPK); MNK1; Microtubule-associated protein 2 kinase; p44-ERK1	MK03_MOUSE	Q63844	Q61531; Q8K0X5; Q91YW5	Mapk3	Erk1; Prkm3	Mus musculus (Mouse)	10090	Q63844	MGI:1346859	Mapk3	MGI:1346859	Acetylation; Apoptosis; ATP-binding; Cell cycle; Cytoplasm; Kinase; Membrane; Nucleotide-binding; Nucleus; Phosphoprotein; Serine/threonine-protein kinase; Transferase	Apoptosis; Cell cycle	Cytoplasm; Membrane; Nucleus	na	na	na	na	ATP-binding; Nucleotide-binding	Kinase; Serine/threonine-protein kinase; Transferase	Acetylation; Phosphoprotein	na	animal organ morphogenesis {GO:0009887}; apoptotic process {GO:0006915}; arachidonic acid metabolic process {GO:0019369}; Bergmann glial cell differentiation {GO:0060020}; BMP signaling pathway {GO:0030509}; cardiac neural crest cell development involved in heart development {GO:0061308}; cartilage development {GO:0051216}; caveolin-mediated endocytosis {GO:0072584}; cell cycle {GO:0007049}; cellular response to amino acid starvation {GO:0034198}; cellular response to cadmium ion {GO:0071276}; cellular response to DNA damage stimulus {GO:0006974}; cellular response to dopamine {GO:1903351}; cellular response to mechanical stimulus {GO:0071260}; cellular response to reactive oxygen species {GO:0034614}; cellular response to tumor necrosis factor {GO:0071356}; DNA damage induced protein phosphorylation {GO:0006975}; ERK1 and ERK2 cascade {GO:0070371}; face development {GO:0060324}; interleukin-1-mediated signaling pathway {GO:0070498}; intracellular signal transduction {GO:0035556}; lipopolysaccharide-mediated signaling pathway {GO:0031663}; lung morphogenesis {GO:0060425}; MAPK cascade {GO:0000165}; negative regulation of apolipoprotein binding {GO:2000657}; neural crest cell development {GO:0014032}; outer ear morphogenesis {GO:0042473}; peptidyl-serine phosphorylation {GO:0018105}; peptidyl-tyrosine autophosphorylation {GO:0038083}; phosphorylation {GO:0016310}; positive regulation of cyclase activity {GO:0031281}; positive regulation of cytokine secretion involved in immune response {GO:0002741}; positive regulation of ERK1 and ERK2 cascade {GO:0070374}; positive regulation of gene expression {GO:0010628}; positive regulation of histone acetylation {GO:0035066}; positive regulation of histone phosphorylation {GO:0033129}; positive regulation of macrophage chemotaxis {GO:0010759}; positive regulation of metallopeptidase activity {GO:1905050}; positive regulation of protein phosphorylation {GO:0001934}; positive regulation of telomerase activity {GO:0051973}; positive regulation of telomere capping {GO:1904355}; positive regulation of telomere maintenance via telomerase {GO:0032212}; positive regulation of transcription by RNA polymerase II {GO:0045944}; positive regulation of translation {GO:0045727}; positive regulation of xenophagy {GO:1904417}; protein phosphorylation {GO:0006468}; protein-containing complex assembly {GO:0065003}; regulation of cellular pH {GO:0030641}; regulation of cytoskeleton organization {GO:0051493}; regulation of DNA-binding transcription factor activity {GO:0051090}; regulation of early endosome to late endosome transport {GO:2000641}; regulation of Golgi inheritance {GO:0090170}; regulation of ossification {GO:0030278}; regulation of stress-activated MAPK cascade {GO:0032872}; response to epidermal growth factor {GO:0070849}; response to exogenous dsRNA {GO:0043330}; response to lipopolysaccharide {GO:0032496}; response to toxic substance {GO:0009636}; sensory perception of pain {GO:0019233}; signal transduction {GO:0007165}; stress-activated MAPK cascade {GO:0051403}; thymus development {GO:0048538}; thyroid gland development {GO:0030878}; trachea formation {GO:0060440}; transcription, DNA-templated {GO:0006351}	caveola {GO:0005901}; cytoplasm {GO:0005737}; cytoskeleton {GO:0005856}; cytosol {GO:0005829}; early endosome {GO:0005769}; focal adhesion {GO:0005925}; Golgi apparatus {GO:0005794}; late endosome {GO:0005770}; mitochondrion {GO:0005739}; nuclear envelope {GO:0005635}; nucleoplasm {GO:0005654}; nucleus {GO:0005634}; plasma membrane {GO:0005886}; protein-containing complex {GO:0032991}; pseudopodium {GO:0031143}	ATP binding {GO:0005524}; identical protein binding {GO:0042802}; MAP kinase activity {GO:0004707}; MAP kinase kinase activity {GO:0004708}; phosphatase binding {GO:0019902}; phosphotyrosine residue binding {GO:0001784}; protein kinase activity {GO:0004672}; protein serine/threonine kinase activity {GO:0004674}; scaffold protein binding {GO:0097110}	na	MAPK3 (ERK1) activation {R-MMU-110056}; RAF-independent MAPK1/3 activation {R-MMU-112409}; ISG15 antiviral mechanism {R-MMU-1169408}; Spry regulation of FGF signaling {R-MMU-1295596}; Golgi Cisternae Pericentriolar Stack Reorganization {R-MMU-162658}; ERK/MAPK targets {R-MMU-198753}; ERKs are inactivated {R-MMU-202670}; Regulation of actin dynamics for phagocytic cup formation {R-MMU-2029482}; Oxidative Stress Induced Senescence {R-MMU-2559580}; Senescence-Associated Secretory Phenotype (SASP) {R-MMU-2559582}; Oncogene Induced Senescence {R-MMU-2559585}; FCERI mediated MAPK activation {R-MMU-2871796}; Regulation of HSF1-mediated heat shock response {R-MMU-3371453}; NCAM signaling for neurite out-growth {R-MMU-375165}; Signal transduction by L1 {R-MMU-445144}; Activation of the AP-1 family of transcription factors {R-MMU-450341}; Thrombin signalling through proteinase activated receptors (PARs) {R-MMU-456926}; Negative regulation of FGFR1 signaling {R-MMU-5654726}; Negative regulation of FGFR2 signaling {R-MMU-5654727}; Negative regulation of FGFR3 signaling {R-MMU-5654732}; Negative regulation of FGFR4 signaling {R-MMU-5654733}; RHO GTPases Activate WASPs and WAVEs {R-MMU-5663213}; RAF/MAP kinase cascade {R-MMU-5673001}; MAP2K and MAPK activation {R-MMU-5674135}; Negative feedback regulation of MAPK pathway {R-MMU-5674499}; Negative regulation of MAPK pathway {R-MMU-5675221}; PI5P, PP2A and IER3 Regulate PI3K/AKT Signaling {R-MMU-6811558}; RNA Polymerase I Promoter Opening {R-MMU-73728}; Signal attenuation {R-MMU-74749}; Gastrin-CREB signalling pathway via PKC and MAPK {R-MMU-881907}; ESR-mediated signaling {R-MMU-8939211}; Growth hormone receptor signaling {R-MMU-982772}			1241	1241
1	Q9QYF9|NDRG3_MOUSE	Protein NDRG3 OS=Mus musculus GN=Ndrg3 PE=1 SV=1		0.4987	8	17	36	6	127356	70391	82679	91589	89442	86594	60994	78166	900	73264	76137	75071.3	93403.6	84851.1	79453.3	107127	80632.6	98268.8	65996.4	70689.2	0.0231929	1.0162	0.884516	0.998443	83194.8	84542.8	no	Q9QYF9	Protein NDRG3	N-myc downstream-regulated gene 3 protein; Protein Ndr3	NDRG3_MOUSE	Q9QYF9	na	Ndrg3	Ndr3	Mus musculus (Mouse)	10090	Q9QYF9	MGI:1352499	Ndrg3	MGI:1352499	Acetylation; Phosphoprotein	na	na	na	na	na	na	na	na	Acetylation; Phosphoprotein	na	signal transduction {GO:0007165}	cytoplasm {GO:0005737}	na	na	na			1242	1242
1	Q811D0|DLG1_MOUSE	Disks large homolog 1 OS=Mus musculus GN=Dlg1 PE=1 SV=1		0.5845	9	50	90	8	110373	78498	84735	78253	68317	92554	83144	79264	1200	82573	75891	83717.3	79803.4	90691.2	80569.4	92841.8	82637.7	75059	89963.1	79671	0.0058392	1.00405	0.959937	0.998443	83695.3	84034.5	no	Q811D0	Disks large homolog 1	Embryo-dlg/synapse-associated protein 97 (E-dlg/SAP97); Synapse-associated protein 97 (SAP-97; SAP97)	DLG1_MOUSE	Q811D0	Q62402; Q6PGB5; Q8CGN7	Dlg1	Dlgh1	Mus musculus (Mouse)	10090	Q811D0	MGI:107231	Dlg1	MGI:107231	3D-structure; Alternative splicing; Cell junction; Cell membrane; Cytoplasm; Endoplasmic reticulum; Membrane; Phosphoprotein; Postsynaptic cell membrane; Repeat; SH3 domain; Synapse	na	Cell junction; Cell membrane; Cytoplasm; Endoplasmic reticulum; Membrane; Postsynaptic cell membrane; Synapse	Alternative splicing	na	na	Repeat; SH3 domain	na	na	Phosphoprotein	3D-structure	actin filament organization {GO:0007015}; activation of protein kinase activity {GO:0032147}; amyloid precursor protein metabolic process {GO:0042982}; astral microtubule organization {GO:0030953}; bicellular tight junction assembly {GO:0070830}; branching involved in ureteric bud morphogenesis {GO:0001658}; cell-cell adhesion {GO:0098609}; cellular protein-containing complex localization {GO:0034629}; chemical synaptic transmission {GO:0007268}; cortical actin cytoskeleton organization {GO:0030866}; cortical microtubule organization {GO:0043622}; embryonic skeletal system morphogenesis {GO:0048704}; endothelial cell proliferation {GO:0001935}; establishment of centrosome localization {GO:0051660}; establishment or maintenance of epithelial cell apical/basal polarity {GO:0045197}; hard palate development {GO:0060022}; immunological synapse formation {GO:0001771}; lens development in camera-type eye {GO:0002088}; maintenance of postsynaptic density structure {GO:0099562}; membrane raft organization {GO:0031579}; negative regulation of epithelial cell proliferation {GO:0050680}; negative regulation of ERK1 and ERK2 cascade {GO:0070373}; negative regulation of mitotic cell cycle {GO:0045930}; negative regulation of p38MAPK cascade {GO:1903753}; negative regulation of protein kinase B signaling {GO:0051898}; negative regulation of T cell proliferation {GO:0042130}; negative regulation of transcription by RNA polymerase II {GO:0000122}; peristalsis {GO:0030432}; positive regulation of actin filament polymerization {GO:0030838}; positive regulation of cell proliferation {GO:0008284}; positive regulation of developmental growth {GO:0048639}; positive regulation of multicellular organism growth {GO:0040018}; positive regulation of potassium ion transport {GO:0043268}; positive regulation of protein localization to plasma membrane {GO:1903078}; protein localization {GO:0008104}; protein localization to plasma membrane {GO:0072659}; receptor clustering {GO:0043113}; receptor localization to synapse {GO:0097120}; regulation of cell shape {GO:0008360}; regulation of membrane potential {GO:0042391}; regulation of myelination {GO:0031641}; regulation of potassium ion export across plasma membrane {GO:1903764}; regulation of potassium ion import {GO:1903286}; regulation of protein localization {GO:0032880}; regulation of ventricular cardiac muscle cell action potential {GO:0098911}; regulation of voltage-gated potassium channel activity involved in ventricular cardiac muscle cell action potential repolarization {GO:1903760}; reproductive structure development {GO:0048608}; smooth muscle tissue development {GO:0048745}; T cell activation {GO:0042110}; T cell cytokine production {GO:0002369}; tissue morphogenesis {GO:0048729}; ureteric bud development {GO:0001657}	apical plasma membrane {GO:0016324}; basal plasma membrane {GO:0009925}; basolateral plasma membrane {GO:0016323}; bicellular tight junction {GO:0005923}; cell junction {GO:0030054}; cell projection membrane {GO:0031253}; cell-cell adherens junction {GO:0005913}; cell-cell junction {GO:0005911}; cytoplasm {GO:0005737}; cytoplasmic side of plasma membrane {GO:0009898}; cytosol {GO:0005829}; dendrite {GO:0030425}; endoplasmic reticulum {GO:0005783}; endoplasmic reticulum membrane {GO:0005789}; Golgi apparatus {GO:0005794}; immunological synapse {GO:0001772}; lateral loop {GO:0043219}; lateral plasma membrane {GO:0016328}; membrane raft {GO:0045121}; microtubule {GO:0005874}; microvillus {GO:0005902}; MPP7-DLG1-LIN7 complex {GO:0097025}; myelin sheath abaxonal region {GO:0035748}; neuromuscular junction {GO:0031594}; neuron projection {GO:0043005}; node of Ranvier {GO:0033268}; nucleus {GO:0005634}; paranode region of axon {GO:0033270}; perinuclear region of cytoplasm {GO:0048471}; plasma membrane {GO:0005886}; postsynaptic density {GO:0014069}; postsynaptic membrane {GO:0045211}; presynaptic membrane {GO:0042734}; synapse {GO:0045202}; T-tubule {GO:0030315}	guanylate kinase activity {GO:0004385}; ion channel binding {GO:0044325}; ionotropic glutamate receptor binding {GO:0035255}; kinase binding {GO:0019900}; kinesin binding {GO:0019894}; L27 domain binding {GO:0097016}; mitogen-activated protein kinase kinase binding {GO:0031434}; PDZ domain binding {GO:0030165}; phosphatase binding {GO:0019902}; potassium channel regulator activity {GO:0015459}; protein C-terminus binding {GO:0008022}; protein kinase binding {GO:0019901}; protein-containing complex scaffold activity {GO:0032947}	na	Trafficking of AMPA receptors {R-MMU-399719}; Activation of Ca-permeable Kainate Receptor {R-MMU-451308}; Synaptic adhesion-like molecules {R-MMU-8849932}			1243	1243
1	Q91X96|MSS4_MOUSE	Guanine nucleotide exchange factor MSS4 OS=Mus musculus GN=Rabif PE=1 SV=1		0.3171	4	6	6	4	100245	80567	80530	93784	74419	79221	76901	84611	3256	81232	75477	85923.9	95642.1	77626.5	86004.4	84322.5	78536.8	81763.2	83208.1	78377.2	-0.0871285	-1.06226	0.403488	0.968698	86299.2	81241.5	no	Q91X96	Guanine nucleotide exchange factor MSS4	Rab-interacting factor	MSS4_MOUSE	Q91X96	Q3U2X4	Rabif	na	Mus musculus (Mouse)	10090	Q91X96	MGI:2138605	Rabif	MGI:2138605	Acetylation; Guanine-nucleotide releasing factor; Metal-binding; Protein transport; Transport; Zinc	Protein transport; Transport	na	na	na	na	na	Metal-binding; Zinc	Guanine-nucleotide releasing factor	Acetylation	na	post-Golgi vesicle-mediated transport {GO:0006892}; protein transport {GO:0015031}; small GTPase mediated signal transduction {GO:0007264}	cytosol {GO:0005829}; membrane {GO:0016020}	guanyl-nucleotide exchange factor activity {GO:0005085}; zinc ion binding {GO:0008270}	na	na			1244	1244
1	Q61205|PA1B3_MOUSE	Platelet-activating factor acetylhydrolase IB subunit gamma OS=Mus musculus GN=Pafah1b3 PE=1 SV=1		0.7974	6	14	19	8	96503	66296	89632	77555	85050	87029	85854	70333	4672	90574	75350	70704	79091.6	85277.4	71491.3	81174.8	87413.5	93443.3	92895.3	87390.8	0.206957	1.15426	0.0578415	0.66743	76641.1	88463.6	no	Q61205	Platelet-activating factor acetylhydrolase IB subunit gamma	PAF acetylhydrolase 29 kDa subunit (PAF-AH 29 kDa subunit); PAF-AH subunit gamma (PAFAH subunit gamma)	PA1B3_MOUSE	Q61205	na	Pafah1b3	Pafahg	Mus musculus (Mouse)	10090	Q61205	MGI:108414	Pafah1b3	MGI:108414	Acetylation; Cytoplasm; Hydrolase; Lipid degradation; Lipid metabolism; Phosphoprotein	Lipid degradation; Lipid metabolism	Cytoplasm	na	na	na	na	na	Hydrolase	Acetylation; Phosphoprotein	na	brain development {GO:0007420}; lipid catabolic process {GO:0016042}; spermatogenesis {GO:0007283}	cytoplasm {GO:0005737}; cytosol {GO:0005829}	1-alkyl-2-acetylglycerophosphocholine esterase activity {GO:0003847}; identical protein binding {GO:0042802}; platelet-activating factor acetyltransferase activity {GO:0047179}; protein heterodimerization activity {GO:0046982}	na	COPI-independent Golgi-to-ER retrograde traffic {R-MMU-6811436}			1245	1245
1	Q8K2C6|SIR5_MOUSE	NAD-dependent protein deacylase sirtuin-5, mitochondrial OS=Mus musculus GN=Sirt5 PE=1 SV=1		0.5581	8	18	23	6	103463	76561	78575	91822	83838	84108	73053	80089	900	78679	75109	81651.5	93641.2	82415.2	81407.9	87029.3	76630.2	92111.7	79044.5	75913.9	-0.0455187	-1.03205	0.679265	0.99174	84779	82145.9	no	Q8K2C6	NAD-dependent protein deacylase sirtuin-5, mitochondrial	Regulatory protein SIR2 homolog 5; SIR2-like protein 5	SIR5_MOUSE	Q8K2C6	na	Sirt5	Sir2l5	Mus musculus (Mouse)	10090	Q8K2C6	MGI:1915596	Sirt5	MGI:1915596	Cytoplasm; Hydrolase; Metal-binding; Mitochondrion; NAD; Nucleus; Transit peptide; Zinc	na	Cytoplasm; Mitochondrion; Nucleus	na	na	na	Transit peptide	Metal-binding; NAD; Zinc	Hydrolase	na	na	negative regulation of cardiac muscle cell apoptotic process {GO:0010667}; negative regulation of reactive oxygen species metabolic process {GO:2000378}; peptidyl-lysine demalonylation {GO:0036047}; peptidyl-lysine desuccinylation {GO:0036049}; protein deacetylation {GO:0006476}; protein deglutarylation {GO:0061698}; protein demalonylation {GO:0036046}; protein desuccinylation {GO:0036048}; regulation of ketone biosynthetic process {GO:0010566}; response to nutrient levels {GO:0031667}	cytosol {GO:0005829}; mitochondrial inner membrane {GO:0005743}; mitochondrial intermembrane space {GO:0005758}; mitochondrial matrix {GO:0005759}; mitochondrion {GO:0005739}; nucleus {GO:0005634}	NAD+ binding {GO:0070403}; protein-glutaryllysine deglutarylase activity {GO:0061697}; protein-malonyllysine demalonylase activity {GO:0036054}; protein-succinyllysine desuccinylase activity {GO:0036055}; zinc ion binding {GO:0008270}	na	na			1246	1246
1	P62492|RB11A_MOUSE	Ras-related protein Rab-11A OS=Mus musculus GN=Rab11a PE=1 SV=3		0.9074	6	19	21	6	121420	72278	78109	81753	76961	86236	73566	77466	2460	80111	75036	77083.8	83372.7	84500.3	78741.7	102134	76175.7	84556.1	79599.5	77295.6	0.0529952	1.03741	0.656918	0.99174	80924.6	83952.2	no	P62492	Ras-related protein Rab-11A (Rab-11)	na	RB11A_MOUSE	P62492	P24410; Q3V1Z6; Q9JLX1	Rab11a	Rab11	Mus musculus (Mouse)	10090	P62492	MGI:1858202	Rab11a	MGI:1858202	Acetylation; Cell cycle; Cell membrane; Cytoplasmic vesicle; Endosome; GTP-binding; Lipoprotein; Membrane; Methylation; Nucleotide-binding; Prenylation; Protein transport; Transport	Cell cycle; Protein transport; Transport	Cell membrane; Cytoplasmic vesicle; Endosome; Membrane	na	na	na	na	GTP-binding; Nucleotide-binding	na	Acetylation; Lipoprotein; Methylation; Prenylation	na	astral microtubule organization {GO:0030953}; establishment of protein localization to membrane {GO:0090150}; establishment of protein localization to organelle {GO:0072594}; establishment of vesicle localization {GO:0051650}; exocytosis {GO:0006887}; exosomal secretion {GO:1990182}; melanosome transport {GO:0032402}; mitotic metaphase plate congression {GO:0007080}; mitotic spindle assembly {GO:0090307}; multivesicular body assembly {GO:0036258}; neuron projection development {GO:0031175}; neurotransmitter receptor transport, endosome to postsynaptic membrane {GO:0098887}; positive regulation of axon extension {GO:0045773}; positive regulation of epithelial cell migration {GO:0010634}; positive regulation of G2/M transition of mitotic cell cycle {GO:0010971}; positive regulation of protein localization to plasma membrane {GO:1903078}; protein localization to plasma membrane {GO:0072659}; regulation of cytokinesis {GO:0032465}; regulation of long-term neuronal synaptic plasticity {GO:0048169}; regulation of multivesicular body size {GO:0010796}; regulation of protein transport {GO:0051223}; regulation of vesicle-mediated transport {GO:0060627}; vesicle-mediated transport {GO:0016192}; vesicle-mediated transport in synapse {GO:0099003}	axon {GO:0030424}; centrosome {GO:0005813}; cleavage furrow {GO:0032154}; cytoplasm {GO:0005737}; cytoplasmic vesicle {GO:0031410}; extracellular exosome {GO:0070062}; glutamatergic synapse {GO:0098978}; intracellular membrane-bounded organelle {GO:0043231}; kinetochore microtubule {GO:0005828}; membrane {GO:0016020}; microtubule organizing center {GO:0005815}; mitochondrion {GO:0005739}; multivesicular body {GO:0005771}; perinuclear region of cytoplasm {GO:0048471}; phagocytic vesicle {GO:0045335}; postsynaptic recycling endosome {GO:0098837}; protein-containing complex {GO:0032991}; recycling endosome {GO:0055037}; recycling endosome membrane {GO:0055038}; Schaffer collateral - CA1 synapse {GO:0098685}; spindle pole {GO:0000922}; trans-Golgi network {GO:0005802}; transport vesicle {GO:0030133}; vesicle {GO:0031982}	GTP binding {GO:0005525}; GTPase activity {GO:0003924}; microtubule binding {GO:0008017}; myosin V binding {GO:0031489}	na	Vasopressin regulates renal water homeostasis via Aquaporins {R-MMU-432040}; Anchoring of the basal body to the plasma membrane {R-MMU-5620912}; VxPx cargo-targeting to cilium {R-MMU-5620916}; TBC/RABGAPs {R-MMU-8854214}; RAB geranylgeranylation {R-MMU-8873719}			1247	1247
1	Q9JJU8|SH3L1_MOUSE	SH3 domain-binding glutamic acid-rich-like protein OS=Mus musculus GN=Sh3bgrl PE=1 SV=1		1	11	15	29	11	75234	79910	83664	80494	74939	99554	85969	78794	3392	87763	74971	85223.2	82088.8	97550.3	80091.6	63284.1	81593.2	82334.5	93019.8	84678.6	-0.0907401	-1.06491	0.480848	0.987296	86238.5	80982	no	Q9JJU8	SH3 domain-binding glutamic acid-rich-like protein	na	SH3L1_MOUSE	Q9JJU8	A2ALN7; Q3UB57	Sh3bgrl	na	Mus musculus (Mouse)	10090	Q9JJU8	MGI:1930849	Sh3bgrl	MGI:1930849	SH3-binding	na	na	na	na	na	SH3-binding	na	na	na	na	na	cytoplasm {GO:0005737}	SH3 domain binding {GO:0017124}	na	na			1248	1248
1	P97376|FRG1_MOUSE	Protein FRG1 OS=Mus musculus GN=Frg1 PE=1 SV=2		0.5775	10	22	27	12	98134	88128	87572	80035	65880	81314	77977	85093	2352	81486	74797	93987.6	81620.7	79677.4	86494.3	82546.8	85404.5	72381.5	84372.3	78622.2	-0.0830397	-1.05925	0.438601	0.976504	85445	80665.5	no	P97376	Protein FRG1	FSHD region gene 1 protein	FRG1_MOUSE	P97376	Q99M42	Frg1	na	Mus musculus (Mouse)	10090	P97376	MGI:893597	Frg1	MGI:893597	3D-structure; Actin-binding; Cytoplasm; mRNA processing; mRNA splicing; Myogenesis; Nucleus; Ribosome biogenesis; RNA-binding; rRNA processing; Spliceosome	Myogenesis; Ribosome biogenesis; mRNA processing; mRNA splicing; rRNA processing	Cytoplasm; Nucleus; Spliceosome	na	na	na	na	na	Actin-binding; RNA-binding	na	3D-structure	mRNA processing {GO:0006397}; muscle organ development {GO:0007517}; RNA splicing {GO:0008380}; rRNA processing {GO:0006364}	Cajal body {GO:0015030}; catalytic step 2 spliceosome {GO:0071013}; nucleolus {GO:0005730}; striated muscle dense body {GO:0055120}; Z disc {GO:0030018}	actin filament binding {GO:0051015}; RNA binding {GO:0003723}	na	na			1249	1249
1	Q9D0R8|LSM12_MOUSE	Protein LSM12 homolog OS=Mus musculus GN=Lsm12 PE=1 SV=1		0.5897	3	12	16	3	90715	73316	82312	93240	85102	88569	71047	83070	2582	76984	74694	78190.8	95087.3	86786.4	84438	76306.2	80274.7	93500.5	76873.9	74278.5	-0.102007	-1.07326	0.371786	0.966937	86125.6	80246.7	no	Q9D0R8	Protein LSM12 homolog	na	LSM12_MOUSE	Q9D0R8	A2AWS3	Lsm12	na	Mus musculus (Mouse)	10090	Q9D0R8	MGI:1919592	Lsm12	MGI:1919592	Acetylation; Phosphoprotein	na	na	na	na	na	na	na	na	Acetylation; Phosphoprotein	na	na	na	na	na	na			1250	1250
1	Q9CZU3|SK2L2_MOUSE	Superkiller viralicidic activity 2-like 2 OS=Mus musculus GN=Skiv2l2 PE=1 SV=1		0.576	11	55	63	6	106984	73690	76246	85861	77046	79065	68594	87930	2462	88981	74686	78589.7	87562.1	77473.7	89378.1	89991.1	74358.8	84649.4	74219.8	85853.8	-0.0251024	-1.01756	0.820752	0.998443	83250.9	81814.6	no	Q9CZU3	Exosome RNA helicase MTR4	ATP-dependent helicase SKIV2L2; Superkiller viralicidic activity 2-like 2; TRAMP-like complex helicase	MTREX_MOUSE	Q9CZU3	na	Mtrex	Skiv2l2	Mus musculus (Mouse)	10090	Q9CZU3	MGI:1919448	Mtrex	MGI:1919448	Acetylation; ATP-binding; Helicase; Hydrolase; Isopeptide bond; mRNA processing; mRNA splicing; Nucleotide-binding; Nucleus; Phosphoprotein; rRNA processing; Spliceosome; Ubl conjugation	mRNA processing; mRNA splicing; rRNA processing	Nucleus; Spliceosome	na	na	na	na	ATP-binding; Nucleotide-binding	Helicase; Hydrolase	Acetylation; Isopeptide bond; Phosphoprotein; Ubl conjugation	na	maturation of 5.8S rRNA {GO:0000460}; mRNA processing {GO:0006397}; RNA catabolic process {GO:0006401}; RNA splicing {GO:0008380}; rRNA processing {GO:0006364}	catalytic step 2 spliceosome {GO:0071013}; nuclear exosome (RNase complex) {GO:0000176}; nucleolus {GO:0005730}; nucleoplasm {GO:0005654}; nucleus {GO:0005634}; TRAMP complex {GO:0031499}	ATP binding {GO:0005524}; ATP-dependent RNA helicase activity {GO:0004004}; RNA binding {GO:0003723}	na	Major pathway of rRNA processing in the nucleolus and cytosol {R-MMU-6791226}			1251	1251
1	Q8BJ34|MARF1_MOUSE	Meiosis arrest female protein 1 OS=Mus musculus GN=Marf1 PE=1 SV=3		0.5277	1	74	109	1	116800	70410	76950	76970	67360	95450	77540	80810	3152	80800	74624	75091.6	78495	93528.9	82140.8	98248	75045.4	74007.6	83899.5	77960.3	-0.00846621	-1.00589	0.942975	0.998443	82314.1	81832.1	no	Q8BJ34	Meiosis regulator and mRNA stability factor 1	Limkain-b1; Meiosis arrest female protein 1	MARF1_MOUSE	Q8BJ34	E9QPE4; Q5DU29; Q8C6U4; Q8K2E6	Marf1	Kiaa0430; Lkap	Mus musculus (Mouse)	10090	Q8BJ34	MGI:2444505	Marf1	MGI:2444505	Alternative splicing; Differentiation; Meiosis; Oogenesis; Peroxisome; Phosphoprotein; Repeat; RNA-binding	Differentiation; Meiosis; Oogenesis	Peroxisome	Alternative splicing	na	na	Repeat	na	RNA-binding	Phosphoprotein	na	double-strand break repair {GO:0006302}; female meiotic nuclear division {GO:0007143}; negative regulation of phosphatase activity {GO:0010923}; oogenesis {GO:0048477}; regulation of gene expression {GO:0010468}	Golgi apparatus {GO:0005794}; intracellular membrane-bounded organelle {GO:0043231}; peroxisome {GO:0005777}	RNA binding {GO:0003723}	na	na			1252	1252
1	P28184|MT3_MOUSE	Metallothionein-3 OS=Mus musculus GN=Mt3 PE=1 SV=1		0.6176	6	7	9	7	70825	62639	84105	83683	103859	69310	87918	76053	3240	104273	74590	66803.9	85341	67915	77305.5	59575.4	82023.3	114109	95128.6	100608	0.280374	1.21452	0.106995	0.785475	74341.3	90288.9	no	P28184	Metallothionein-3 (MT-3)	Growth inhibitory factor (GIF); Metallothionein-III (MT-III)	MT3_MOUSE	P28184	na	Mt3	na	Mus musculus (Mouse)	10090	P28184	MGI:97173	Mt3	MGI:97173	3D-structure; Acetylation; Copper; Metal-binding; Metal-thiolate cluster; Phosphoprotein; Zinc	na	na	na	na	na	na	Copper; Metal-binding; Metal-thiolate cluster; Zinc	na	Acetylation; Phosphoprotein	3D-structure	activation of protein kinase B activity {GO:0032148}; astrocyte development {GO:0014002}; brain development {GO:0007420}; cadmium ion homeostasis {GO:0055073}; cellular lipid catabolic process {GO:0044242}; cellular metal ion homeostasis {GO:0006875}; cellular response to cadmium ion {GO:0071276}; cellular response to drug {GO:0035690}; cellular response to hypoxia {GO:0071456}; cellular response to nitric oxide {GO:0071732}; cellular response to oxidative stress {GO:0034599}; cellular zinc ion homeostasis {GO:0006882}; cholesterol catabolic process {GO:0006707}; energy reserve metabolic process {GO:0006112}; ERK1 and ERK2 cascade {GO:0070371}; histone modification {GO:0016570}; leptin-mediated signaling pathway {GO:0033210}; negative regulation of apoptotic process {GO:0043066}; negative regulation of autophagy {GO:0010507}; negative regulation of axon extension {GO:0030517}; negative regulation of cell growth {GO:0030308}; negative regulation of cysteine-type endopeptidase activity {GO:2000117}; negative regulation of cysteine-type endopeptidase activity involved in apoptotic process {GO:0043154}; negative regulation of hydrogen peroxide catabolic process {GO:2000296}; negative regulation of necrotic cell death {GO:0060547}; negative regulation of neurogenesis {GO:0050768}; negative regulation of neuron apoptotic process {GO:0043524}; negative regulation of oxidoreductase activity {GO:0051354}; negative regulation of reactive oxygen species metabolic process {GO:2000378}; negative regulation of transcription, DNA-templated {GO:0045892}; positive regulation of catalytic activity {GO:0043085}; positive regulation of cell death {GO:0010942}; positive regulation of ERK1 and ERK2 cascade {GO:0070374}; positive regulation of gene expression {GO:0010628}; positive regulation of lysosomal membrane permeability {GO:0097214}; positive regulation of necrotic cell death {GO:0010940}; positive regulation of oxygen metabolic process {GO:2000376}; positive regulation of protein phosphorylation {GO:0001934}; positive regulation of transcription from RNA polymerase II promoter in response to oxidative stress {GO:0036091}; positive regulation of transcription, DNA-templated {GO:0045893}; positive regulation of vascular endothelial growth factor receptor signaling pathway {GO:0030949}; protein import into nucleus, translocation {GO:0000060}; protein kinase B signaling {GO:0043491}; protein stabilization {GO:0050821}; regulation of protein glycosylation {GO:0060049}; regulation of response to food {GO:0032095}; removal of superoxide radicals {GO:0019430}; response to hypoxia {GO:0001666}; response to oxidative stress {GO:0006979}; zinc ion homeostasis {GO:0055069}; zinc ion transport {GO:0006829}	astrocyte end-foot {GO:0097450}; axon {GO:0030424}; cytosol {GO:0005829}; dendritic spine {GO:0043197}; extracellular space {GO:0005615}; inclusion body {GO:0016234}; intracellular {GO:0005622}; microtubule {GO:0005874}; mitochondrial outer membrane {GO:0005741}; nucleus {GO:0005634}; perinuclear region of cytoplasm {GO:0048471}; plasma membrane {GO:0005886}; postsynaptic density {GO:0014069}; ribosome {GO:0005840}; rough endoplasmic reticulum {GO:0005791}; synaptic vesicle {GO:0008021}	cadmium ion binding {GO:0046870}; copper ion binding {GO:0005507}; cysteine-type endopeptidase inhibitor activity involved in apoptotic process {GO:0043027}; drug binding {GO:0008144}; metal ion binding {GO:0046872}; protein kinase activator activity {GO:0030295}; zinc ion binding {GO:0008270}	na	Metallothioneins bind metals {R-MMU-5661231}			1253	1253
1	Q64471|GSTT1_MOUSE	Glutathione S-transferase theta-1 OS=Mus musculus GN=Gstt1 PE=1 SV=4		0.6125	7	19	20	7	137917	69440	86115	61386	60906	92204	80634	68193	2638	85830	74526	74057.1	62602.2	90348.2	69316	116011	83983.5	66916.6	87247.2	82813.6	0.238445	1.17972	0.146143	0.850578	74080.9	87394.4	no	Q64471	Glutathione S-transferase theta-1	GST class-theta-1	GSTT1_MOUSE	Q64471	Q91X50	Gstt1	na	Mus musculus (Mouse)	10090	Q64471	MGI:107379	Gstt1	MGI:107379	Cytoplasm; Nucleus; Transferase	na	Cytoplasm; Nucleus	na	na	na	na	na	Transferase	na	na	dichloromethane metabolic process {GO:0018900}; DNA modification {GO:0006304}; glutathione metabolic process {GO:0006749}; response to salicylic acid {GO:0009751}; response to selenium ion {GO:0010269}; response to vitamin E {GO:0033197}	cytoplasm {GO:0005737}; cytosol {GO:0005829}; nucleus {GO:0005634}	alkylhalidase activity {GO:0047651}; glutathione peroxidase activity {GO:0004602}; glutathione transferase activity {GO:0004364}	na	na			1254	1254
1	P15379|CD44_MOUSE	CD44 antigen OS=Mus musculus GN=Cd44 PE=1 SV=3		0.2429	4	17	20	4	95432	86151	82530	69036	61368	98508	84633	71625	1632	93676	74459	91879.2	70403.8	96525.3	72804.5	80274	80487.3	67424.2	91574.2	90383.8	-0.0152983	-1.01066	0.909409	0.998443	82903.2	82028.7	no	P15379	CD44 antigen	Extracellular matrix receptor III (ECMR-III); GP90 lymphocyte homing/adhesion receptor; HUTCH-I; Hermes antigen; Hyaluronate receptor; Lymphocyte antigen 24 (Ly-24); Phagocytic glycoprotein 1 (PGP-1); Phagocytic glycoprotein I (PGP-I); CD_antigen=CD44	CD44_MOUSE	P15379	Q05732; Q61395; Q62060; Q62061; Q62062; Q62063; Q62408; Q62409; Q64296; Q99J14; Q9QYX8	Cd44	Ly-24	Mus musculus (Mouse)	10090	P15379	MGI:88338	Cd44	MGI:88338	3D-structure; Alternative splicing; Cell adhesion; Cell membrane; Cell projection; Disulfide bond; Glycoprotein; Membrane; Phosphoprotein; Proteoglycan; Receptor; Signal; Sulfation; Transmembrane; Transmembrane helix	Cell adhesion	Cell membrane; Cell projection; Membrane	Alternative splicing	na	na	Signal; Transmembrane; Transmembrane helix	na	Receptor	Disulfide bond; Glycoprotein; Phosphoprotein; Proteoglycan; Sulfation	3D-structure	branching involved in prostate gland morphogenesis {GO:0060442}; branching involved in ureteric bud morphogenesis {GO:0001658}; cell adhesion {GO:0007155}; cell migration {GO:0016477}; cellular response to fibroblast growth factor stimulus {GO:0044344}; cytokine-mediated signaling pathway {GO:0019221}; hyaluronan catabolic process {GO:0030214}; macrophage fusion {GO:0034238}; monocyte aggregation {GO:0070487}; negative regulation of apoptotic process {GO:0043066}; negative regulation of CD4-positive, alpha-beta T cell proliferation {GO:2000562}; negative regulation of cysteine-type endopeptidase activity involved in apoptotic process {GO:0043154}; negative regulation of DNA damage response, signal transduction by p53 class mediator {GO:0043518}; negative regulation of inflammatory response {GO:0050728}; negative regulation of intrinsic apoptotic signaling pathway in response to DNA damage by p53 class mediator {GO:1902166}; negative regulation of mature B cell apoptotic process {GO:0002906}; negative regulation of regulatory T cell differentiation {GO:0045590}; neuron projection development {GO:0031175}; positive regulation of adaptive immune response {GO:0002821}; positive regulation of ERK1 and ERK2 cascade {GO:0070374}; positive regulation of gene expression {GO:0010628}; positive regulation of heterotypic cell-cell adhesion {GO:0034116}; positive regulation of kinase activity {GO:0033674}; positive regulation of monocyte aggregation {GO:1900625}; positive regulation of neutrophil apoptotic process {GO:0033031}; positive regulation of peptidyl-serine phosphorylation {GO:0033138}; positive regulation of peptidyl-tyrosine phosphorylation {GO:0050731}; regulation of cell growth {GO:0001558}; regulation of lamellipodium morphogenesis {GO:2000392}; Wnt signaling pathway {GO:0016055}; wound healing involved in inflammatory response {GO:0002246}; wound healing, spreading of cells {GO:0044319}	apical plasma membrane {GO:0016324}; basolateral plasma membrane {GO:0016323}; cell projection {GO:0042995}; cell surface {GO:0009986}; cytosol {GO:0005829}; external side of plasma membrane {GO:0009897}; Golgi apparatus {GO:0005794}; integral component of membrane {GO:0016021}; lamellipodium membrane {GO:0031258}; macrophage migration inhibitory factor receptor complex {GO:0035692}; microvillus {GO:0005902}; nucleus {GO:0005634}; plasma membrane {GO:0005886}; protein-containing complex {GO:0032991}	epidermal growth factor receptor binding {GO:0005154}; hyaluronic acid binding {GO:0005540}; phosphoprotein binding {GO:0051219}; protein kinase binding {GO:0019901}; type II transforming growth factor beta receptor binding {GO:0005114}	na	na			1255	1255
1	P97494|GSH1_MOUSE	Glutamate--cysteine ligase catalytic subunit OS=Mus musculus GN=Gclc PE=1 SV=4		0.4741	2	23	28	2	128270	68377	69113	69973	82444	84040	68596	73269	2401	96259	74274	72923.4	71359.3	82348.5	74475.6	107896	67402.3	90580.2	74221.9	92876	0.20209	1.15036	0.160063	0.871714	75276.7	86595.3	no	P97494	Glutamate--cysteine ligase catalytic subunit	GCS heavy chain; Gamma-ECS; Gamma-glutamylcysteine synthetase	GSH1_MOUSE	P97494	O09166; Q8VCS5	Gclc	Glclc	Mus musculus (Mouse)	10090	P97494	MGI:104990	Gclc	MGI:104990	Acetylation; ATP-binding; Glutathione biosynthesis; Ligase; Nucleotide-binding; Phosphoprotein	Glutathione biosynthesis	na	na	na	na	na	ATP-binding; Nucleotide-binding	Ligase	Acetylation; Phosphoprotein	na	aging {GO:0007568}; apoptotic mitochondrial changes {GO:0008637}; cell redox homeostasis {GO:0045454}; cellular response to fibroblast growth factor stimulus {GO:0044344}; cellular response to follicle-stimulating hormone stimulus {GO:0071372}; cellular response to glucose stimulus {GO:0071333}; cellular response to hepatocyte growth factor stimulus {GO:0035729}; cellular response to insulin stimulus {GO:0032869}; cellular response to mechanical stimulus {GO:0071260}; cellular response to thyroxine stimulus {GO:0097069}; cysteine metabolic process {GO:0006534}; glutamate metabolic process {GO:0006536}; glutathione biosynthetic process {GO:0006750}; glutathione metabolic process {GO:0006749}; L-ascorbic acid metabolic process {GO:0019852}; negative regulation of apoptotic process {GO:0043066}; negative regulation of extrinsic apoptotic signaling pathway {GO:2001237}; negative regulation of hepatic stellate cell activation {GO:2000490}; negative regulation of neuron apoptotic process {GO:0043524}; negative regulation of protein ubiquitination {GO:0031397}; negative regulation of transcription, DNA-templated {GO:0045892}; positive regulation of proteasomal ubiquitin-dependent protein catabolic process {GO:0032436}; regulation of blood vessel size {GO:0050880}; regulation of mitochondrial depolarization {GO:0051900}; response to activity {GO:0014823}; response to arsenic-containing substance {GO:0046685}; response to cadmium ion {GO:0046686}; response to heat {GO:0009408}; response to hormone {GO:0009725}; response to human chorionic gonadotropin {GO:0044752}; response to interleukin-1 {GO:0070555}; response to nitrosative stress {GO:0051409}; response to nutrient {GO:0007584}; response to oxidative stress {GO:0006979}; response to xenobiotic stimulus {GO:0009410}	cytosol {GO:0005829}; glutamate-cysteine ligase complex {GO:0017109}	ADP binding {GO:0043531}; ATP binding {GO:0005524}; coenzyme binding {GO:0050662}; glutamate binding {GO:0016595}; glutamate-cysteine ligase activity {GO:0004357}; magnesium ion binding {GO:0000287}; protein heterodimerization activity {GO:0046982}	Sulfur metabolism; glutathione biosynthesis; glutathione from L-cysteine and L-glutamate: step 1/2.	Glutathione synthesis and recycling {R-MMU-174403}			1256	1256
1	Q02819|NUCB1_MOUSE	Nucleobindin-1 OS=Mus musculus GN=Nucb1 PE=1 SV=2		0.7996	19	46	60	12	100879	85376	84329	76021	56383	95338	71815	92585	4646	74185	74156	91052.7	77527.2	93419.1	94109.7	84855.8	82241.7	61947.3	77704.9	71577.8	-0.234602	-1.17659	0.0592128	0.668876	89027.2	75665.5	no	Q02819	Nucleobindin-1	CALNUC	NUCB1_MOUSE	Q02819	Q3TU42; Q9CWA1; Q9D8J4; Q9DBL3	Nucb1	Nuc; Nucb	Mus musculus (Mouse)	10090	Q02819	MGI:97388	Nucb1	MGI:97388	Calcium; Coiled coil; Cytoplasm; DNA-binding; Golgi apparatus; Membrane; Metal-binding; Phosphoprotein; Repeat; Secreted; Signal	na	Cytoplasm; Golgi apparatus; Membrane; Secreted	na	na	na	Coiled coil; Repeat; Signal	Calcium; Metal-binding	DNA-binding	Phosphoprotein	na	regulation of protein targeting {GO:1903533}; response to cisplatin {GO:0072718}	cis-Golgi network {GO:0005801}; cytoplasm {GO:0005737}; early endosome {GO:0005769}; endoplasmic reticulum-Golgi intermediate compartment {GO:0005793}; extracellular region {GO:0005576}; extracellular space {GO:0005615}; extrinsic component of Golgi membrane {GO:0090498}; Golgi apparatus {GO:0005794}; Golgi cisterna membrane {GO:0032580}; Golgi-associated vesicle {GO:0005798}; lumenal side of Golgi membrane {GO:0098547}; nucleus {GO:0005634}; rough endoplasmic reticulum {GO:0005791}; trans-Golgi network {GO:0005802}	calcium ion binding {GO:0005509}; DNA binding {GO:0003677}; G-protein alpha-subunit binding {GO:0001965}	na	Regulation of Insulin-like Growth Factor (IGF) transport and uptake by Insulin-like Growth Factor Binding Proteins (IGFBPs) {R-MMU-381426}; Post-translational protein phosphorylation {R-MMU-8957275}			1257	1257
1	Q9D1L0|CHCH2_MOUSE	Coiled-coil-helix-coiled-coil-helix domain-containing protein 2 OS=Mus musculus GN=Chchd2 PE=2 SV=1		0.5425	4	10	21	7	89824	92739	98905	61736	51759	71253	86776	82484	1567	103973	74102	98905.2	62959.2	69818.9	83842.4	75556.7	96457	56866.9	93893	100319	0.101291	1.07273	0.586919	0.988967	78881.4	84618.5	no	Q9D1L0	Coiled-coil-helix-coiled-coil-helix domain-containing protein 2	na	CHCH2_MOUSE	Q9D1L0	Q3TUG8	Chchd2	na	Mus musculus (Mouse)	10090	Q9D1L0	MGI:1261428	Chchd2	MGI:1261428	Activator; Disulfide bond; Mitochondrion; Nucleus; Transcription	Transcription	Mitochondrion; Nucleus	na	na	na	na	na	Activator	Disulfide bond	na	mitochondrion organization {GO:0007005}; positive regulation of transcription by RNA polymerase II {GO:0045944}; regulation of cellular response to hypoxia {GO:1900037}; transcription, DNA-templated {GO:0006351}	mitochondrial intermembrane space {GO:0005758}; mitochondrion {GO:0005739}; nucleus {GO:0005634}	sequence-specific DNA binding {GO:0043565}; transcription factor binding {GO:0008134}	na	na			1258	1258
1	Q8BJ05|ZC3HE_MOUSE	Zinc finger CCCH domain-containing protein 14 OS=Mus musculus GN=Zc3h14 PE=1 SV=1		0.683	14	47	62	10	97175	82168	89247	71976	64323	71353	83003	77068	3156	101261	74073	87631.4	73402	69916.9	78337.2	81740.1	87038	70670.8	89810.5	97702.3	0.143235	1.10438	0.253796	0.948627	77321.9	85392.3	no	Q8BJ05	Zinc finger CCCH domain-containing protein 14	na	ZC3HE_MOUSE	Q8BJ05	A0PJE7; A1A4A9; Q3TU70; Q8BIY8; Q8R3Q8; Q8R3R2; Q9DAA8	Zc3h14	na	Mus musculus (Mouse)	10090	Q8BJ05	MGI:1919824	Zc3h14	MGI:1919824	Acetylation; Alternative splicing; Isopeptide bond; Metal-binding; Nucleus; Phosphoprotein; Repeat; RNA-binding; Ubl conjugation; Zinc; Zinc-finger	na	Nucleus	Alternative splicing	na	na	Repeat; Zinc-finger	Metal-binding; Zinc	RNA-binding	Acetylation; Isopeptide bond; Phosphoprotein; Ubl conjugation	na	negative regulation of mRNA polyadenylation {GO:1900364}; regulation of mRNA stability {GO:0043488}	axon cytoplasm {GO:1904115}; cytoplasm {GO:0005737}; dendrite cytoplasm {GO:0032839}; nuclear speck {GO:0016607}; nucleolus {GO:0005730}; nucleus {GO:0005634}; ribonucleoprotein complex {GO:1990904}	metal ion binding {GO:0046872}; poly(A) binding {GO:0008143}	na	na			1259	1259
1	Q0VEE6|ZN800_MOUSE	Zinc finger protein 800 OS=Mus musculus GN=Znf800 PE=1 SV=1		0.4909	10	31	45	8	89769	73355	90154	83637	83054	78205	75571	83293	3106	79315	73946	78232.4	85294.1	76631	84664.7	75510.4	87922.6	91250.4	81769	76527.5	0.0244869	1.01712	0.823924	0.998443	81205.5	82596	no	Q0VEE6	Zinc finger protein 800	na	ZN800_MOUSE	Q0VEE6	na	Znf800	Zfp800	Mus musculus (Mouse)	10090	Q0VEE6	MGI:1889334	Zfp800	MGI:1889334	DNA-binding; Isopeptide bond; Metal-binding; Nucleus; Phosphoprotein; Repeat; Transcription; Transcription regulation; Ubl conjugation; Zinc; Zinc-finger	Transcription; Transcription regulation	Nucleus	na	na	na	Repeat; Zinc-finger	Metal-binding; Zinc	DNA-binding	Isopeptide bond; Phosphoprotein; Ubl conjugation	na	regulation of transcription, DNA-templated {GO:0006355}; transcription, DNA-templated {GO:0006351}	nucleus {GO:0005634}	DNA binding {GO:0003677}; metal ion binding {GO:0046872}	na	na			1260	1260
1	Q8K1L5|PP1RB_MOUSE	Protein phosphatase 1 regulatory subunit 11 OS=Mus musculus GN=Ppp1r11 PE=1 SV=1		0.3969	4	7	13	5	70516	46957	64861	106189	171030	75510	63570	68749	3562	68011	73895	50079.2	108293	73990.2	69881.2	59315.5	63255.6	187908	68783.7	65620.8	0.235785	1.17755	0.49453	0.988967	75560.9	88976.8	no	Q8K1L5	E3 ubiquitin-protein ligase PPP1R11	Protein phosphatase 1 regulatory subunit 11; T-complex testis expressed protein 5 (Tctex-5)	PP1RB_MOUSE	Q8K1L5	Q9DB02	Ppp1r11	Tctex5	Mus musculus (Mouse)	10090	Q8K1L5	MGI:1923747	Ppp1r11	MGI:1923747	Acetylation; Phosphoprotein; Protein phosphatase inhibitor; Transferase; Ubl conjugation; Ubl conjugation pathway	Ubl conjugation pathway	na	na	na	na	na	na	Protein phosphatase inhibitor; Transferase	Acetylation; Phosphoprotein; Ubl conjugation	na	defense response to Gram-positive bacterium {GO:0050830}; negative regulation of cytokine secretion {GO:0050710}; negative regulation of phosphoprotein phosphatase activity {GO:0032515}; ubiquitin-dependent protein catabolic process {GO:0006511}	cytoplasm {GO:0005737}; nucleus {GO:0005634}; protein phosphatase type 1 complex {GO:0000164}	protein phosphatase 1 binding {GO:0008157}; protein phosphatase inhibitor activity {GO:0004864}; protein serine/threonine phosphatase inhibitor activity {GO:0004865}; ubiquitin protein ligase activity {GO:0061630}	Protein modification; protein ubiquitination.	na			1261	1261
1	Q8BXJ8|Z385B_MOUSE	Zinc finger protein 385B OS=Mus musculus GN=Znf385b PE=2 SV=1		0.361	10	17	29	10	88488	83383	90269	83697	74544	78201	77024	79402	2935	80909	73885	88927.1	85355.3	76627.1	80709.6	74432.9	88034.7	81900.5	83341.1	78065.5	-0.030778	-1.02156	0.769098	0.991945	82904.8	81155	no	Q8BXJ8	Zinc finger protein 385B	Zinc finger protein 533	Z385B_MOUSE	Q8BXJ8	Q8BWQ7	Znf385b	Zfp385b; Zfp533; Znf533	Mus musculus (Mouse)	10090	Q8BXJ8	MGI:2444734	Zfp385b	MGI:2444734	Alternative splicing; Apoptosis; Metal-binding; Nucleus; Repeat; Zinc; Zinc-finger	Apoptosis	Nucleus	Alternative splicing	na	na	Repeat; Zinc-finger	Metal-binding; Zinc	na	na	na	intrinsic apoptotic signaling pathway by p53 class mediator {GO:0072332}	fibrillar center {GO:0001650}; nucleus {GO:0005634}	p53 binding {GO:0002039}; RNA binding {GO:0003723}; zinc ion binding {GO:0008270}	na	na			1262	1262
1	Q3UM45|PP1R7_MOUSE	Protein phosphatase 1 regulatory subunit 7 OS=Mus musculus GN=Ppp1r7 PE=1 SV=2		0.7507	9	26	35	8	108239	62953	73174	81018	76415	98672	68285	87502	2443	79537	73824	67138.7	82623.2	96686	88943	91046.7	71362.8	83956.2	73885.4	76741.7	-0.0786585	-1.05604	0.548689	0.988967	83847.7	79398.6	no	Q3UM45	Protein phosphatase 1 regulatory subunit 7	Protein phosphatase 1 regulatory subunit 22	PP1R7_MOUSE	Q3UM45	Q9CV31; Q9Z105	Ppp1r7	Sds22	Mus musculus (Mouse)	10090	Q3UM45	MGI:1913635	Ppp1r7	MGI:1913635	Acetylation; Leucine-rich repeat; Nucleus; Phosphoprotein; Repeat	na	Nucleus	na	na	na	Leucine-rich repeat; Repeat	na	na	Acetylation; Phosphoprotein	na	chromosome segregation {GO:0007059}; positive regulation of protein dephosphorylation {GO:0035307}	chromosome {GO:0005694}; nucleus {GO:0005634}	na	na	na			1263	1263
1	Q8CGP7|H2A1K_MOUSE	Histone H2A type 1-K OS=Mus musculus GN=Hist1h2ak PE=1 SV=3		0.8308	1	20	571	2	90620	67150	79080	83320	117120	84920	84340	74160	3070	54440	73822	71614.8	84970.8	83210.8	75381.3	76226.3	77122.7	128678	91257.2	52526.7	0.112112	1.08082	0.589613	0.988967	78794.4	85162.2	no	Q8CGP7	Histone H2A type 1-K	na	H2A1K_MOUSE	Q8CGP7	Q0VE75	Hist1h2ak	na	Mus musculus (Mouse)	10090	Q8CGP7	MGI:2448297	Hist1h2ak	MGI:2448297	Acetylation; Chromosome; Citrullination; DNA-binding; Hydroxylation; Isopeptide bond; Methylation; Nucleosome core; Nucleus; Phosphoprotein; Ubl conjugation	na	Chromosome; Nucleosome core; Nucleus	na	na	na	na	na	DNA-binding	Acetylation; Citrullination; Hydroxylation; Isopeptide bond; Methylation; Phosphoprotein; Ubl conjugation	na	chromatin silencing {GO:0006342}	nuclear chromatin {GO:0000790}; nucleosome {GO:0000786}	DNA binding {GO:0003677}; protein heterodimerization activity {GO:0046982}	na	na			1264	1264
1	Q9D3D9|ATPD_MOUSE	ATP synthase subunit delta, mitochondrial OS=Mus musculus GN=Atp5d PE=1 SV=1		0.2202	7	7	17	8	87687	94822	97717	71919	65386	79102	84080	67041	2195	87737	73769	101127	73343.9	77509.9	68145.1	73759.1	95298.4	71838.8	90975.8	84653.5	0.0578407	1.04091	0.690307	0.99174	80031.4	83305.1	no	Q9D3D9	ATP synthase subunit delta, mitochondrial	ATP synthase F1 subunit delta; F-ATPase delta subunit	ATPD_MOUSE	Q9D3D9	na	Atp5f1d	Atp5d	Mus musculus (Mouse)	10090	Q9D3D9	MGI:1913293	Atp5d	MGI:1913293	Acetylation; ATP synthesis; CF(1); Hydrogen ion transport; Ion transport; Membrane; Mitochondrion; Mitochondrion inner membrane; Transit peptide; Transport	ATP synthesis; Hydrogen ion transport; Ion transport; Transport	CF(1); Membrane; Mitochondrion; Mitochondrion inner membrane	na	na	na	Transit peptide	na	na	Acetylation	na	ATP metabolic process {GO:0046034}; ATP synthesis coupled proton transport {GO:0015986}; proton transmembrane transport {GO:1902600}	mitochondrial envelope {GO:0005740}; mitochondrial inner membrane {GO:0005743}; mitochondrial proton-transporting ATP synthase complex {GO:0005753}; mitochondrial proton-transporting ATP synthase complex, catalytic core F(1) {GO:0000275}; mitochondrion {GO:0005739}; proton-transporting ATP synthase complex {GO:0045259}; proton-transporting ATP synthase complex, catalytic core F(1) {GO:0045261}	ATPase activity {GO:0016887}; protein-containing complex binding {GO:0044877}; proton transmembrane transporter activity {GO:0015078}; proton-transporting ATP synthase activity, rotational mechanism {GO:0046933}	na	Formation of ATP by chemiosmotic coupling {R-MMU-163210}; Cristae formation {R-MMU-8949613}			1265	1265
1	Q8VD72|TTC8_MOUSE	Tetratricopeptide repeat protein 8 OS=Mus musculus GN=Ttc8 PE=1 SV=1		0.3456	1	13	15	1	98090	87680	78950	73780	67100	90040	66910	79200	2760	92840	73735	93509.8	75241.8	88227.8	80504.3	82509.8	76995.9	73721.9	72397.6	89577.2	-0.0941469	-1.06744	0.41601	0.971368	84370.9	79040.5	no	Q8VD72	Tetratricopeptide repeat protein 8 (TPR repeat protein 8)	Bardet-Biedl syndrome 8 protein homolog	TTC8_MOUSE	Q8VD72	Q9DCP7	Ttc8	Bbs8	Mus musculus (Mouse)	10090	Q8VD72	MGI:1923510	Ttc8	MGI:1923510	Alternative splicing; Cell membrane; Cell projection; Cilium; Cilium biogenesis/degradation; Cytoplasm; Cytoskeleton; Membrane; Protein transport; Repeat; TPR repeat; Transport	Cilium biogenesis/degradation; Protein transport; Transport	Cell membrane; Cell projection; Cilium; Cytoplasm; Cytoskeleton; Membrane	Alternative splicing	na	na	Repeat; TPR repeat	na	na	na	na	axon guidance {GO:0007411}; camera-type eye photoreceptor cell differentiation {GO:0060219}; cilium assembly {GO:0060271}; establishment of anatomical structure orientation {GO:0048560}; establishment of planar polarity {GO:0001736}; fat cell differentiation {GO:0045444}; inner ear receptor cell stereocilium organization {GO:0060122}; multi-ciliated epithelial cell differentiation {GO:1903251}; multicellular organism growth {GO:0035264}; negative regulation of GTPase activity {GO:0034260}; non-motile cilium assembly {GO:1905515}; olfactory bulb development {GO:0021772}; protein localization to plasma membrane {GO:0072659}; protein transport {GO:0015031}; regulation of protein localization {GO:0032880}; regulation of stress fiber assembly {GO:0051492}; renal tubule development {GO:0061326}; sensory perception of smell {GO:0007608}	BBSome {GO:0034464}; centriole {GO:0005814}; centrosome {GO:0005813}; ciliary basal body {GO:0036064}; ciliary membrane {GO:0060170}; cilium {GO:0005929}; membrane {GO:0016020}; photoreceptor connecting cilium {GO:0032391}	RNA polymerase II repressing transcription factor binding {GO:0001103}	na	BBSome-mediated cargo-targeting to cilium {R-MMU-5620922}			1266	1266
1	Q9Z2E2|MBD1_MOUSE	Methyl-CpG-binding domain protein 1 OS=Mus musculus GN=Mbd1 PE=1 SV=2		0.5173	9	31	44	7	91065	87635	91343	78487	83180	84602	71368	73876	3109	71896	73656	93461.9	80042	82899.2	75092.6	76600.6	89082.1	91388.8	77221.3	69369.3	-0.0377732	-1.02653	0.755213	0.99174	82873.9	80732.4	no	Q9Z2E2	Methyl-CpG-binding domain protein 1	Methyl-CpG-binding protein MBD1	MBD1_MOUSE	Q9Z2E2	Q3TMA4; Q3U101; Q6NSW0; Q792D6; Q8CCL9; Q9DC19	Mbd1	na	Mus musculus (Mouse)	10090	Q9Z2E2	MGI:1333811	Mbd1	MGI:1333811	Alternative splicing; Chromosome; DNA-binding; Isopeptide bond; Metal-binding; Nucleus; Phosphoprotein; Repeat; Transcription; Transcription regulation; Ubl conjugation; Zinc; Zinc-finger	Transcription; Transcription regulation	Chromosome; Nucleus	Alternative splicing	na	na	Repeat; Zinc-finger	Metal-binding; Zinc	DNA-binding	Isopeptide bond; Phosphoprotein; Ubl conjugation	na	negative regulation of astrocyte differentiation {GO:0048712}; negative regulation of gene expression {GO:0010629}; regulation of transcription, DNA-templated {GO:0006355}; transcription, DNA-templated {GO:0006351}	chromatin {GO:0000785}; cytoplasm {GO:0005737}; heterochromatin {GO:0000792}; nuclear chromatin {GO:0000790}; nuclear matrix {GO:0016363}; nuclear speck {GO:0016607}; nucleus {GO:0005634}	chromatin binding {GO:0003682}; DNA binding {GO:0003677}; double-stranded methylated DNA binding {GO:0010385}; methyl-CpG binding {GO:0008327}; zinc ion binding {GO:0008270}	na	na			1267	1267
1	O70439|STX7_MOUSE	Syntaxin-7 OS=Mus musculus GN=Stx7 PE=1 SV=3		0.6782	12	21	33	15	104150	76407	90606	68897	65635	72355	79059	72381	3424	103604	73652	81487.3	70262	70898.7	73573	87607.2	88363.4	72112.3	85543	99962.9	0.227733	1.17099	0.0574196	0.666638	74055.3	86717.8	no	O70439	Syntaxin-7	na	STX7_MOUSE	O70439	na	Stx7	Syn7	Mus musculus (Mouse)	10090	O70439	MGI:1858210	Stx7	MGI:1858210	3D-structure; Acetylation; Coiled coil; Endosome; Iron; Membrane; Phosphoprotein; Transmembrane; Transmembrane helix	na	Endosome; Membrane	na	na	na	Coiled coil; Transmembrane; Transmembrane helix	Iron	na	Acetylation; Phosphoprotein	3D-structure	intracellular protein transport {GO:0006886}; organelle assembly {GO:0070925}; organelle localization {GO:0051640}; positive regulation of receptor localization to synapse {GO:1902685}; positive regulation of T cell mediated cytotoxicity {GO:0001916}; regulation of protein localization to plasma membrane {GO:1903076}; vesicle docking {GO:0048278}; vesicle fusion {GO:0006906}	azurophil granule {GO:0042582}; early endosome {GO:0005769}; early endosome membrane {GO:0031901}; endocytic vesicle {GO:0030139}; endomembrane system {GO:0012505}; endosome {GO:0005768}; immunological synapse {GO:0001772}; integral component of membrane {GO:0016021}; late endosome {GO:0005770}; late endosome membrane {GO:0031902}; lysosomal membrane {GO:0005765}; lysosome {GO:0005764}; perinuclear region of cytoplasm {GO:0048471}; plasma membrane {GO:0005886}; recycling endosome {GO:0055037}; SNARE complex {GO:0031201}; tertiary granule {GO:0070820}; vesicle {GO:0031982}	chloride channel inhibitor activity {GO:0019869}; protein-containing complex binding {GO:0044877}; SNAP receptor activity {GO:0005484}; SNARE binding {GO:0000149}; syntaxin binding {GO:0019905}	na	na			1268	1268
1	Q8VC31|CCDC9_MOUSE	Coiled-coil domain-containing protein 9 OS=Mus musculus GN=Ccdc9 PE=2 SV=1		0.3499	10	32	43	11	82642	85300	83969	90613	72447	81613	74184	80775	1650	81443	73464	90971.6	92408.3	79970.4	82105.2	69515.5	81890.6	79596.6	80268.2	78580.7	-0.147507	-1.10765	0.166573	0.87416	86363.9	77970.3	no	Q8VC31	Coiled-coil domain-containing protein 9	na	CCDC9_MOUSE	Q8VC31	na	Ccdc9	na	Mus musculus (Mouse)	10090	Q8VC31	MGI:1921443	Ccdc9	MGI:1921443	Coiled coil; Methylation; Phosphoprotein	na	na	na	na	na	Coiled coil	na	na	Methylation; Phosphoprotein	na	na	na	na	na	na			1269	1269
1	Q91VM9|IPYR2_MOUSE	Inorganic pyrophosphatase 2, mitochondrial OS=Mus musculus GN=Ppa2 PE=1 SV=1		0.8364	14	26	40	11	122792	79077	87405	68341	60777	71665	72043	74634	1650	93250	73163	84334.8	69695	70222.6	75863.1	103288	85241.6	66774.9	77951.6	89972.8	0.174005	1.12818	0.206416	0.92019	75028.9	84645.8	no	Q91VM9	Inorganic pyrophosphatase 2, mitochondrial	Pyrophosphate phospho-hydrolase 2 (PPase 2)	IPYR2_MOUSE	Q91VM9	Q3UPK3; Q8BTG5; Q9D1E3	Ppa2	na	Mus musculus (Mouse)	10090	Q91VM9	MGI:1922026	Ppa2	MGI:1922026	Acetylation; Alternative splicing; Hydrolase; Magnesium; Metal-binding; Mitochondrion; Transit peptide	na	Mitochondrion	Alternative splicing	na	na	Transit peptide	Magnesium; Metal-binding	Hydrolase	Acetylation	na	regulation of mitochondrial membrane potential {GO:0051881}	mitochondrion {GO:0005739}	inorganic diphosphatase activity {GO:0004427}; magnesium ion binding {GO:0000287}; protein serine/threonine phosphatase activity {GO:0004722}	na	Mitochondrial tRNA aminoacylation {R-MMU-379726}; Pyrophosphate hydrolysis {R-MMU-71737}			1270	1270
1	Q9DC33|HM20A_MOUSE	High mobility group protein 20A OS=Mus musculus GN=Hmg20a PE=1 SV=1		0.5925	7	19	23	9	96219	73325	83839	89344	78771	85582	72285	73795	3917	74335	73141	78200.4	91114.1	83859.5	75010.3	80936	81763.9	86544.7	78213.5	71722.5	-0.039396	-1.02768	0.718547	0.99174	82046.1	79836.1	no	Q9DC33	High mobility group protein 20A	HMG box-containing protein 20A; HMG domain-containing protein HMGX1; Inhibitor of BRAF35 (iBRAF)	HM20A_MOUSE	Q9DC33	Q3LSF9; Q6NV87; Q8BSK1; Q8C3C1; Q8CAA0; Q9CYG2	Hmg20a	Ibraf	Mus musculus (Mouse)	10090	Q9DC33	MGI:1914117	Hmg20a	MGI:1914117	Alternative splicing; Chromatin regulator; Coiled coil; DNA-binding; Nucleus; Phosphoprotein; Transcription; Transcription regulation	Transcription; Transcription regulation	Nucleus	Alternative splicing	na	na	Coiled coil	na	Chromatin regulator; DNA-binding	Phosphoprotein	na	chromatin organization {GO:0006325}; negative regulation of neuron differentiation {GO:0045665}; negative regulation of protein sumoylation {GO:0033234}; negative regulation of transcription by RNA polymerase II {GO:0000122}; transcription, DNA-templated {GO:0006351}	nucleus {GO:0005634}	DNA binding {GO:0003677}; identical protein binding {GO:0042802}; protein heterodimerization activity {GO:0046982}	na	na			1271	1271
1	P61922|GABT_MOUSE	4-aminobutyrate aminotransferase, mitochondrial OS=Mus musculus GN=Abat PE=1 SV=1		0.506	15	30	38	12	146397	69075	81354	63402	70372	84501	70441	68320	2713	73470	73005	73667.8	64658.2	82800.3	69445.1	123144	79340.4	77316.8	76218.2	70887.9	0.23311	1.17536	0.163578	0.873644	72642.8	85381.4	no	P61922	4-aminobutyrate aminotransferase, mitochondrial	(S)-3-amino-2-methylpropionate transaminase; GABA aminotransferase (GABA-AT); Gamma-amino-N-butyrate transaminase (GABA transaminase; GABA-T); L-AIBAT	GABT_MOUSE	P61922	Q8BZA3	Abat	Gabat	Mus musculus (Mouse)	10090	P61922	MGI:2443582	Abat	MGI:2443582	Acetylation; Alternative splicing; Aminotransferase; Disulfide bond; Iron; Iron-sulfur; Metal-binding; Mitochondrion; Neurotransmitter degradation; Pyridoxal phosphate; Transferase; Transit peptide	Neurotransmitter degradation	Mitochondrion	Alternative splicing	na	na	Transit peptide	Iron; Iron-sulfur; Metal-binding; Pyridoxal phosphate	Aminotransferase; Transferase	Acetylation; Disulfide bond	na	aging {GO:0007568}; behavioral response to cocaine {GO:0048148}; cerebellum development {GO:0021549}; copulation {GO:0007620}; exploration behavior {GO:0035640}; gamma-aminobutyric acid biosynthetic process {GO:0009449}; locomotory behavior {GO:0007626}; negative regulation of blood pressure {GO:0045776}; negative regulation of dopamine secretion {GO:0033602}; negative regulation of gamma-aminobutyric acid secretion {GO:0014053}; negative regulation of platelet aggregation {GO:0090331}; neurotransmitter catabolic process {GO:0042135}; positive regulation of aspartate secretion {GO:1904450}; positive regulation of dopamine metabolic process {GO:0045964}; positive regulation of heat generation {GO:0031652}; positive regulation of inhibitory postsynaptic potential {GO:0097151}; positive regulation of insulin secretion {GO:0032024}; positive regulation of prolactin secretion {GO:1902722}; positive regulation of uterine smooth muscle contraction {GO:0070474}; response to cocaine {GO:0042220}; response to drug {GO:0042493}; response to ethanol {GO:0045471}; response to hypoxia {GO:0001666}; response to iron ion {GO:0010039}; response to nicotine {GO:0035094}	4-aminobutyrate transaminase complex {GO:0032144}; mitochondrial matrix {GO:0005759}; mitochondrion {GO:0005739}; neuron projection {GO:0043005}	(S)-3-amino-2-methylpropionate transaminase activity {GO:0047298}; 4-aminobutyrate transaminase activity {GO:0003867}; 4-aminobutyrate:2-oxoglutarate transaminase activity {GO:0034386}; iron-sulfur cluster binding {GO:0051536}; metal ion binding {GO:0046872}; protein homodimerization activity {GO:0042803}; pyridoxal phosphate binding {GO:0030170}; succinate-semialdehyde dehydrogenase binding {GO:0032145}	na	Degradation of GABA {R-MMU-916853}			1272	1272
1	Q9D2M8|UB2V2_MOUSE	Ubiquitin-conjugating enzyme E2 variant 2 OS=Mus musculus GN=Ube2v2 PE=1 SV=4		0.8414	6	15	30	4	70250	75940	88388	73830	73900	86958	71680	88053	600	99606	72921	80989.3	75292.8	85207.8	89503.1	59091.8	86200.3	81193	77558.9	96105.4	-0.0481959	-1.03397	0.72874	0.99174	82748.2	80029.9	no	Q9D2M8	Ubiquitin-conjugating enzyme E2 variant 2	Ubc-like protein MMS2	UB2V2_MOUSE	Q9D2M8	A6X924; Q8BGH6; Q8CE99; Q8K2V7; Q9CYD7; Q9ERI8	Ube2v2	Mms2; Uev2	Mus musculus (Mouse)	10090	Q9D2M8	MGI:1917870	Ube2v2	MGI:1917870	Acetylation; Alternative splicing; Ubl conjugation pathway	Ubl conjugation pathway	na	Alternative splicing	na	na	na	na	na	Acetylation	na	DNA double-strand break processing {GO:0000729}; error-free postreplication DNA repair {GO:0042275}; negative regulation of neuron apoptotic process {GO:0043524}; positive regulation of DNA repair {GO:0045739}; positive regulation of neuron projection development {GO:0010976}; positive regulation of proteasomal ubiquitin-dependent protein catabolic process {GO:0032436}; positive regulation of synapse assembly {GO:0051965}; protein K63-linked ubiquitination {GO:0070534}	cytoplasm {GO:0005737}; nucleoplasm {GO:0005654}; nucleus {GO:0005634}; UBC13-MMS2 complex {GO:0031372}	ubiquitin protein ligase activity {GO:0061630}; ubiquitin protein ligase binding {GO:0031625}	na	Recruitment and ATM-mediated phosphorylation of repair and signaling proteins at DNA double strand breaks {R-MMU-5693565}; Nonhomologous End-Joining (NHEJ) {R-MMU-5693571}; G2/M DNA damage checkpoint {R-MMU-69473}; Antigen processing: Ubiquitination & Proteasome degradation {R-MMU-983168}			1273	1273
1	Q9JKF6|NECT1_MOUSE	Nectin-1 OS=Mus musculus GN=Nectin1 PE=1 SV=3		0.5573	9	23	27	4	99952	63342	79723	83218	80575	87991	69246	79055	3564	81172	72784	67553.6	84866.8	86220	80356.9	84076	77749.7	88526.7	74925.2	78319.3	0.0174399	1.01216	0.881758	0.998443	79749.3	80719.4	no	Q9JKF6	Nectin-1	Herpes virus entry mediator C (Herpesvirus entry mediator C; HveC); Nectin cell adhesion molecule 1; Poliovirus receptor-related protein 1; CD_antigen=CD111	NECT1_MOUSE	Q9JKF6	Q6P9M9; Q9ERL5; Q9JI17	Nectin1	na	Mus musculus (Mouse)	10090	Q9JKF6	MGI:1926483	Nectin1	MGI:1926483	3D-structure; Cell adhesion; Cell junction; Cell membrane; Disulfide bond; Glycoprotein; Host-virus interaction; Immunoglobulin domain; Membrane; Phosphoprotein; Receptor; Repeat; Signal; Synapse; Transmembrane; Transmembrane helix	Cell adhesion; Host-virus interaction	Cell junction; Cell membrane; Membrane; Synapse	na	na	na	Immunoglobulin domain; Repeat; Signal; Transmembrane; Transmembrane helix	na	Receptor	Disulfide bond; Glycoprotein; Phosphoprotein	3D-structure	axon guidance {GO:0007411}; camera-type eye morphogenesis {GO:0048593}; cell recognition {GO:0008037}; cell-cell adhesion {GO:0098609}; desmosome organization {GO:0002934}; enamel mineralization {GO:0070166}; heterophilic cell-cell adhesion via plasma membrane cell adhesion molecules {GO:0007157}; homophilic cell adhesion via plasma membrane adhesion molecules {GO:0007156}; iron ion transport {GO:0006826}; lens morphogenesis in camera-type eye {GO:0002089}; protein localization to cell junction {GO:1902414}; regulation of synapse assembly {GO:0051963}; retina development in camera-type eye {GO:0060041}; viral entry into host cell {GO:0046718}; virion attachment to host cell {GO:0019062}	apical junction complex {GO:0043296}; axon {GO:0030424}; cell-cell adherens junction {GO:0005913}; cell-cell contact zone {GO:0044291}; dendrite {GO:0030425}; growth cone membrane {GO:0032584}; integral component of membrane {GO:0016021}; integral component of plasma membrane {GO:0005887}; intracellular membrane-bounded organelle {GO:0043231}; neuron projection {GO:0043005}; plasma membrane {GO:0005886}; presynaptic membrane {GO:0042734}; synapse {GO:0045202}	carbohydrate binding {GO:0030246}; cell adhesion molecule binding {GO:0050839}; identical protein binding {GO:0042802}; protein heterodimerization activity {GO:0046982}; protein homodimerization activity {GO:0042803}; signaling receptor activity {GO:0038023}; signaling receptor binding {GO:0005102}; virion binding {GO:0046790}	na	Adherens junctions interactions {R-MMU-418990}; Nectin/Necl trans heterodimerization {R-MMU-420597}			1274	1274
1	Q8C1B1|CAMP2_MOUSE	Calmodulin-regulated spectrin-associated protein 2 OS=Mus musculus GN=Camsap2 PE=1 SV=3		0.412	9	61	100	11	81391	82118	85315	77465	77774	78645	77523	75288	1650	87210	72438	87578	78999.8	77062.1	76527.9	68463.2	83203.3	85449.3	83881.1	84145.1	0.0176648	1.01232	0.87661	0.998443	80042	81028.4	no	Q8C1B1	Calmodulin-regulated spectrin-associated protein 2	Calmodulin-regulated spectrin-associated protein 1-like protein 1	CAMP2_MOUSE	Q8C1B1	B7ZNI4; Q80TK8; Q8C4J5	Camsap2	na	Mus musculus (Mouse)	10090	Q8C1B1	MGI:1922434	Camsap2	MGI:1922434	Alternative splicing; Coiled coil; Cytoplasm; Cytoskeleton; Golgi apparatus; Microtubule; Phosphoprotein	na	Cytoplasm; Cytoskeleton; Golgi apparatus; Microtubule	Alternative splicing	na	na	Coiled coil	na	na	Phosphoprotein	na	axon development {GO:0061564}; microtubule cytoskeleton organization {GO:0000226}; regulation of dendrite development {GO:0050773}; regulation of Golgi organization {GO:1903358}; regulation of microtubule polymerization {GO:0031113}; regulation of organelle organization {GO:0033043}	cytosol {GO:0005829}; Golgi apparatus {GO:0005794}; microtubule end {GO:1990752}; microtubule minus-end {GO:0036449}	calmodulin binding {GO:0005516}; microtubule minus-end binding {GO:0051011}; spectrin binding {GO:0030507}	na	na			1275	1275
1	P97855|G3BP1_MOUSE	Ras GTPase-activating protein-binding protein 1 OS=Mus musculus GN=G3bp1 PE=1 SV=1		0.5548	7	26	61	9	99723	81141	81951	80451	73059	83788	73527	75985	1350	71086	72206	86536.1	82044.9	82101.6	77236.4	83883.4	79922.6	80269	79557.3	68587.7	-0.063602	-1.04507	0.54684	0.988967	81979.7	78444	no	P97855	Ras GTPase-activating protein-binding protein 1 (G3BP-1)	ATP-dependent DNA helicase VIII; GAP SH3 domain-binding protein 1; HDH-VIII	G3BP1_MOUSE	P97855	na	G3bp1	G3bp	Mus musculus (Mouse)	10090	P97855	MGI:1351465	G3bp1	MGI:1351465	Acetylation; ATP-binding; Cytoplasm; DNA-binding; Endonuclease; Helicase; Hydrolase; Isopeptide bond; Methylation; Nuclease; Nucleotide-binding; Nucleus; Phosphoprotein; RNA-binding; Transport; Ubl conjugation	Transport	Cytoplasm; Nucleus	na	na	na	na	ATP-binding; Nucleotide-binding	DNA-binding; Endonuclease; Helicase; Hydrolase; Nuclease; RNA-binding	Acetylation; Isopeptide bond; Methylation; Phosphoprotein; Ubl conjugation	na	negative regulation of canonical Wnt signaling pathway {GO:0090090}; stress granule assembly {GO:0034063}	cytoplasmic stress granule {GO:0010494}; cytosol {GO:0005829}; nucleus {GO:0005634}; perikaryon {GO:0043204}	ATP binding {GO:0005524}; DNA binding {GO:0003677}; endonuclease activity {GO:0004519}; helicase activity {GO:0004386}; mRNA binding {GO:0003729}	na	na			1276	1276
1	P49070|CAMLG_MOUSE	Calcium signal-modulating cyclophilin ligand OS=Mus musculus GN=Camlg PE=1 SV=2		0.7585	5	21	31	4	98971	70073	80693	80110	76912	70207	75283	76796	2786	89779	72161	74732.2	81697.2	68793.9	78060.7	83250.8	78695.7	84502.2	81457.4	86623.8	0.12888	1.09344	0.213391	0.929654	75821	82906	no	P49070	Calcium signal-modulating cyclophilin ligand (CAML)	na	CAMLG_MOUSE	P49070	Q99JU5	Camlg	Caml	Mus musculus (Mouse)	10090	P49070	MGI:104728	Caml	MGI:104728	Membrane; Phosphoprotein; Transmembrane; Transmembrane helix	na	Membrane	na	na	na	Transmembrane; Transmembrane helix	na	na	Phosphoprotein	na	epidermal growth factor receptor signaling pathway {GO:0007173}; receptor recycling {GO:0001881}	endoplasmic reticulum {GO:0005783}; integral component of membrane {GO:0016021}	cell adhesion molecule binding {GO:0050839}	na	na			1277	1277
1	Q61818|RAI1_MOUSE	Retinoic acid-induced protein 1 OS=Mus musculus GN=Rai1 PE=1 SV=3		0.5537	21	82	97	19	80028	73750	89010	83422	82749	75300	82526	73403	2850	78560	72160	78653.6	85074.8	73784.4	74611.8	67316.7	86806.9	90915.3	89294.4	75799.1	0.0720286	1.0512	0.557953	0.988967	78031.2	82026.4	no	Q61818	Retinoic acid-induced protein 1	na	RAI1_MOUSE	Q61818	B1AU87; Q6ZPH7; Q8CEV1	Rai1	Kiaa1820	Mus musculus (Mouse)	10090	Q61818	MGI:103291	Rai1	MGI:103291	Activator; Alternative splicing; Biological rhythms; Cytoplasm; Isopeptide bond; Metal-binding; Nucleus; Phosphoprotein; Ubl conjugation; Zinc; Zinc-finger	Biological rhythms	Cytoplasm; Nucleus	Alternative splicing	na	na	Zinc-finger	Metal-binding; Zinc	Activator	Isopeptide bond; Phosphoprotein; Ubl conjugation	na	circadian regulation of gene expression {GO:0032922}; negative regulation of multicellular organism growth {GO:0040015}; positive regulation of transcription by RNA polymerase II {GO:0045944}; positive regulation of transcription, DNA-templated {GO:0045893}; regulation of transcription by RNA polymerase II {GO:0006357}; skeletal system development {GO:0001501}	mitochondrion {GO:0005739}; nucleoplasm {GO:0005654}; nucleus {GO:0005634}	DNA-binding transcription factor activity {GO:0003700}; enhancer binding {GO:0035326}; metal ion binding {GO:0046872}; transcription regulatory region DNA binding {GO:0044212}	na	na			1278	1278
1	Q6P7F1|MPP4_MOUSE	MAGUK p55 subfamily member 4 OS=Mus musculus GN=Mpp4 PE=1 SV=1		0.7417	10	34	45	8	121719	70008	69785	75919	76152	80217	62137	77480	1938	85974	72133	74662.8	77423.2	78602.5	78756	102386	68057.7	83667.2	67233.2	82952.5	0.0638127	1.04522	0.641173	0.99174	77361.1	80859.3	no	Q6P7F1	MAGUK p55 subfamily member 4	Discs large homolog 6 (mDLG6)	MPP4_MOUSE	Q6P7F1	Q0VG45; Q8BTT3; Q8BXM5; Q920P7; Q920P8	Mpp4	Dlg6	Mus musculus (Mouse)	10090	Q6P7F1	MGI:2386681	Mpp4	MGI:2386681	Alternative splicing; Coiled coil; Cytoplasm; Repeat; SH3 domain	na	Cytoplasm	Alternative splicing	na	na	Coiled coil; Repeat; SH3 domain	na	na	na	na	protein localization to synapse {GO:0035418}	actin cytoskeleton {GO:0015629}; basal part of cell {GO:0045178}; cell-cell adherens junction {GO:0005913}; cone cell pedicle {GO:0044316}; cytosol {GO:0005829}; Golgi membrane {GO:0000139}; lateral plasma membrane {GO:0016328}; presynaptic membrane {GO:0042734}; protein-containing complex {GO:0032991}; rod spherule {GO:0044317}	signaling receptor binding {GO:0005102}	na	na			1279	1279
1	O54724|PTRF_MOUSE	Polymerase I and transcript release factor OS=Mus musculus GN=Ptrf PE=1 SV=1		0.5383	6	21	32	4	93680	67930	79750	81990	69927	76920	78860	82763	2250	86760	72083	72446.7	83614.4	75371.8	84126	78800.2	77776.1	76827.9	85327.7	83710.9	0.0289444	1.02027	0.784451	0.995718	78889.7	80488.6	no	O54724	Caveolae-associated protein 1	Cav-p60; Cavin-1; Polymerase I and transcript release factor	CAVN1_MOUSE	O54724	Q2TAW6	Cavin1	Ptrf	Mus musculus (Mouse)	10090	O54724	MGI:1277968	Cavin1	MGI:1277968	3D-structure; Acetylation; Cell membrane; Coiled coil; Cytoplasm; Endoplasmic reticulum; Isopeptide bond; Membrane; Microsome; Mitochondrion; Nucleus; Phosphoprotein; Repeat; RNA-binding; rRNA-binding; Transcription; Transcription regulation; Transcription termination; Ubl conjugation	Transcription; Transcription regulation; Transcription termination	Cell membrane; Cytoplasm; Endoplasmic reticulum; Membrane; Microsome; Mitochondrion; Nucleus	na	na	na	Coiled coil; Repeat	na	RNA-binding; rRNA-binding	Acetylation; Isopeptide bond; Phosphoprotein; Ubl conjugation	3D-structure	positive regulation of cell motility {GO:2000147}; regulation of transcription, DNA-templated {GO:0006355}; rRNA transcription {GO:0009303}; termination of RNA polymerase I transcription {GO:0006363}; transcription initiation from RNA polymerase I promoter {GO:0006361}	caveola {GO:0005901}; cytoplasm {GO:0005737}; cytosol {GO:0005829}; endoplasmic reticulum {GO:0005783}; intracellular membrane-bounded organelle {GO:0043231}; membrane raft {GO:0045121}; mitochondrion {GO:0005739}; nucleus {GO:0005634}; plasma membrane {GO:0005886}; protein-containing complex {GO:0032991}	identical protein binding {GO:0042802}; rRNA primary transcript binding {GO:0042134}	na	RNA Polymerase I Transcription Termination {R-MMU-73863}			1280	1280
1	P48036|ANXA5_MOUSE	Annexin A5 OS=Mus musculus GN=Anxa5 PE=1 SV=1		0.7806	10	25	41	11	127651	68518	79252	63867	61086	76909	69992	76446	2573	92923	71922	73073.8	65132.4	75361.1	77704.9	107375	77290.4	67114.4	75732.4	89657.3	0.19635	1.14579	0.172055	0.886661	72818	83434	no	P48036	Annexin A5	Anchorin CII; Annexin V; Annexin-5; Calphobindin I (CBP-I); Endonexin II; Lipocortin V; Placental anticoagulant protein 4 (PP4); Placental anticoagulant protein I (PAP-I); Thromboplastin inhibitor; Vascular anticoagulant-alpha (VAC-alpha)	ANXA5_MOUSE	P48036	Q3U5Q1; Q3U5X4; Q3U8K1; Q3UGV0; Q99LA1	Anxa5	Anx5	Mus musculus (Mouse)	10090	P48036	MGI:106008	Anxa5	MGI:106008	Acetylation; Annexin; Blood coagulation; Calcium; Calcium/phospholipid-binding; Hemostasis; Isopeptide bond; Phosphoprotein; Repeat; S-nitrosylation; Ubl conjugation	Blood coagulation; Hemostasis	na	na	na	na	Annexin; Repeat	Calcium; Calcium/phospholipid-binding	na	Acetylation; Isopeptide bond; Phosphoprotein; S-nitrosylation; Ubl conjugation	na	blood coagulation {GO:0007596}; cellular response to gonadotropin-releasing hormone {GO:0097211}; negative regulation of blood coagulation {GO:0030195}; negative regulation of prolactin secretion {GO:1902721}; positive regulation of apoptotic process {GO:0043065}; protein homooligomerization {GO:0051260}; regulation of flagellated sperm motility {GO:1901317}; response to calcium ion {GO:0051592}; response to organic substance {GO:0010033}	axon terminus {GO:0043679}; cell projection {GO:0042995}; cytoplasm {GO:0005737}; cytosol {GO:0005829}; dendrite {GO:0030425}; endoplasmic reticulum {GO:0005783}; endothelial microparticle {GO:0072563}; external side of plasma membrane {GO:0009897}; extracellular space {GO:0005615}; intercalated disc {GO:0014704}; intracellular {GO:0005622}; neuronal cell body {GO:0043025}; nucleus {GO:0005634}; perikaryon {GO:0043204}; plasma membrane {GO:0005886}; sarcolemma {GO:0042383}; synaptic vesicle {GO:0008021}; Z disc {GO:0030018}	calcium ion binding {GO:0005509}; calcium-dependent phospholipid binding {GO:0005544}; calcium-transporting ATPase activity {GO:0005388}; peptide hormone binding {GO:0017046}; receptor tyrosine kinase binding {GO:0030971}	na	Platelet degranulation {R-MMU-114608}			1281	1281
1	O88291|ZN326_MOUSE	DBIRD complex subunit ZNF326 OS=Mus musculus GN=Znf326 PE=1 SV=1		0.5121	7	22	30	7	105602	67338	78829	78071	75726	81358	72788	81830	1846	75207	71859	71815.3	79617.8	79720.5	83177.6	88828.6	76877.9	83199.2	78757.7	72563.9	0.026607	1.01861	0.808307	0.998443	78582.8	80045.5	no	O88291	DBIRD complex subunit ZNF326	Zinc finger protein 326; Zinc finger protein interacting with mRNPs; Zinc finger protein-associated with nuclear matrix of 75 kDa	ZN326_MOUSE	O88291	Q05DP5; Q3TRI9; Q3UJI3; Q8BSJ5; Q8K1X9; Q9CYG9	Znf326	Zan75; Zfp326; Zird	Mus musculus (Mouse)	10090	O88291	MGI:1927246	Zfp326	MGI:1927246	Acetylation; Activator; Alternative splicing; DNA-binding; Isopeptide bond; Metal-binding; Methylation; mRNA processing; mRNA splicing; Nucleus; Phosphoprotein; Repeat; Transcription; Transcription regulation; Ubl conjugation; Zinc; Zinc-finger	Transcription; Transcription regulation; mRNA processing; mRNA splicing	Nucleus	Alternative splicing	na	na	Repeat; Zinc-finger	Metal-binding; Zinc	Activator; DNA-binding	Acetylation; Isopeptide bond; Methylation; Phosphoprotein; Ubl conjugation	na	mRNA processing {GO:0006397}; positive regulation of transcription, DNA-templated {GO:0045893}; regulation of DNA-templated transcription, elongation {GO:0032784}; regulation of RNA splicing {GO:0043484}; RNA splicing {GO:0008380}; transcription, DNA-templated {GO:0006351}	DBIRD complex {GO:0044609}; intracellular membrane-bounded organelle {GO:0043231}; nuclear matrix {GO:0016363}; nucleoplasm {GO:0005654}; nucleus {GO:0005634}	DNA binding {GO:0003677}; RNA polymerase II complex binding {GO:0000993}; zinc ion binding {GO:0008270}	na	na			1282	1282
1	P16014|SCG1_MOUSE	Secretogranin-1 OS=Mus musculus GN=Chgb PE=1 SV=2		0.5362	11	40	50	11	78961	76289	90134	75816	75918	76941	80186	70947	2774	90197	71816	81361.5	77318.1	75392.4	72115.4	66419.1	87903	83410.1	86762.5	87027.1	0.104619	1.07522	0.374056	0.966937	76546.8	82304.4	no	P16014	PE-11	Chromogranin-B (CgB); Secretogranin I (SgI)	SCG1_MOUSE	P16014	na	Chgb	Scg-1; Scg1	Mus musculus (Mouse)	10090	P16014	MGI:88395	Chgb	MGI:88395	Cleavage on pair of basic residues; Disulfide bond; Glycoprotein; Phosphoprotein; Secreted; Signal; Sulfation	na	Secreted	na	na	na	Signal	na	na	Cleavage on pair of basic residues; Disulfide bond; Glycoprotein; Phosphoprotein; Sulfation	na	na	extracellular region {GO:0005576}; secretory granule {GO:0030141}	na	na	Regulation of Insulin-like Growth Factor (IGF) transport and uptake by Insulin-like Growth Factor Binding Proteins (IGFBPs) {R-MMU-381426}; Post-translational protein phosphorylation {R-MMU-8957275}			1283	1283
1	P23906|IRF2_MOUSE	Interferon regulatory factor 2 OS=Mus musculus GN=Irf2 PE=1 SV=1		0.341	3	15	15	3	84232	79924	79508	92609	71498	77110	72267	80396	4179	75792	71752	85238.2	94443.8	75558	81720	70852.9	77540.1	78553.9	78194	73128.3	-0.155095	-1.11349	0.149606	0.852876	84240	75653.8	no	P23906	Interferon regulatory factor 2 (IRF-2)	na	IRF2_MOUSE	P23906	na	Irf2	na	Mus musculus (Mouse)	10090	P23906	MGI:96591	Irf2	MGI:96591	3D-structure; Acetylation; Activator; DNA-binding; Isopeptide bond; Nucleus; Phosphoprotein; Repressor; Transcription; Transcription regulation; Ubl conjugation	Transcription; Transcription regulation	Nucleus	na	na	na	na	na	Activator; DNA-binding; Repressor	Acetylation; Isopeptide bond; Phosphoprotein; Ubl conjugation	3D-structure	cell proliferation {GO:0008283}; defense response to virus {GO:0051607}; positive regulation of transcription by RNA polymerase II {GO:0045944}; regulation of transcription, DNA-templated {GO:0006355}	cytosol {GO:0005829}; focal adhesion {GO:0005925}; nucleoplasm {GO:0005654}	DNA binding {GO:0003677}; DNA-binding transcription factor activity {GO:0003700}; RNA polymerase II regulatory region sequence-specific DNA binding {GO:0000977}; transcriptional activator activity, RNA polymerase II transcription regulatory region sequence-specific DNA binding {GO:0001228}	na	na			1284	1284
1	O55201|SPT5H_MOUSE	Transcription elongation factor SPT5 OS=Mus musculus GN=Supt5h PE=1 SV=1		0.5305	9	50	61	6	107736	64608	64857	89601	98446	76722	57842	76485	2822	77569	71669	68903.8	91376.2	75177.8	77744.6	90623.6	63251.7	108161	62585.9	74842.9	0.0290464	1.02034	0.869391	0.998443	78300.6	79893.1	no	O55201	Transcription elongation factor SPT5	DRB sensitivity-inducing factor large subunit (DSIF large subunit)	SPT5H_MOUSE	O55201	Q3UJ77; Q3UJH1; Q3UKD7; Q3UM54; Q6PB73; Q6PDP0; Q6PFR4	Supt5h	Supt5	Mus musculus (Mouse)	10090	O55201	MGI:1202400	Supt5	MGI:1202400	Acetylation; Activator; Alternative splicing; Isopeptide bond; Methylation; Nucleus; Phosphoprotein; Repeat; Repressor; Transcription; Transcription regulation; Ubl conjugation	Transcription; Transcription regulation	Nucleus	Alternative splicing	na	na	Repeat	na	Activator; Repressor	Acetylation; Isopeptide bond; Methylation; Phosphoprotein; Ubl conjugation	na	mRNA processing {GO:0006397}; negative regulation of DNA-templated transcription, elongation {GO:0032785}; negative regulation of mRNA polyadenylation {GO:1900364}; negative regulation of transcription by RNA polymerase II {GO:0000122}; positive regulation of DNA-templated transcription, elongation {GO:0032786}; positive regulation of macroautophagy {GO:0016239}; positive regulation of transcription by RNA polymerase II {GO:0045944}; regulation of transcription by RNA polymerase II {GO:0006357}; transcription elongation from RNA polymerase II promoter {GO:0006368}	DSIF complex {GO:0032044}; nucleoplasm {GO:0005654}; nucleus {GO:0005634}	chromatin binding {GO:0003682}; DNA binding {GO:0003677}; enzyme binding {GO:0019899}; mRNA binding {GO:0003729}; protein heterodimerization activity {GO:0046982}	na	Formation of RNA Pol II elongation complex {R-MMU-112382}; Formation of the Early Elongation Complex {R-MMU-113418}; RNA Polymerase II Pre-transcription Events {R-MMU-674695}; TP53 Regulates Transcription of DNA Repair Genes {R-MMU-6796648}; RNA polymerase II transcribes snRNA genes {R-MMU-6807505}; mRNA Capping {R-MMU-72086}; RNA Polymerase II Transcription Elongation {R-MMU-75955}; RNA Pol II CTD phosphorylation and interaction with CE {R-MMU-77075}			1285	1285
1	P00493|HPRT_MOUSE	Hypoxanthine-guanine phosphoribosyltransferase OS=Mus musculus GN=Hprt1 PE=1 SV=3		0.6468	6	15	24	7	119211	76075	73720	65834	55852	82887	72310	77553	1720	89818	71498	81133.2	67138.3	81218.7	78830.2	100276	71895.3	61363.9	78240.5	86661.4	0.0480037	1.03383	0.744957	0.99174	77080.1	79687.4	no	P00493	Hypoxanthine-guanine phosphoribosyltransferase (HGPRT; HGPRTase)	HPRT B	HPRT_MOUSE	P00493	Q545Y2	Hprt1	Hprt	Mus musculus (Mouse)	10090	P00493	MGI:96217	Hprt	MGI:96217	Acetylation; Cytoplasm; Glycosyltransferase; Isopeptide bond; Magnesium; Metal-binding; Nucleotide-binding; Phosphoprotein; Purine salvage; Transferase; Ubl conjugation	Purine salvage	Cytoplasm	na	na	na	na	Magnesium; Metal-binding; Nucleotide-binding	Glycosyltransferase; Transferase	Acetylation; Isopeptide bond; Phosphoprotein; Ubl conjugation	na	adenine metabolic process {GO:0046083}; adenine salvage {GO:0006168}; central nervous system neuron development {GO:0021954}; cerebral cortex neuron differentiation {GO:0021895}; dendrite morphogenesis {GO:0048813}; dopamine metabolic process {GO:0042417}; GMP catabolic process {GO:0046038}; grooming behavior {GO:0007625}; guanine salvage {GO:0006178}; hypoxanthine metabolic process {GO:0046100}; hypoxanthine salvage {GO:0043103}; IMP metabolic process {GO:0046040}; IMP salvage {GO:0032264}; locomotory behavior {GO:0007626}; lymphocyte proliferation {GO:0046651}; positive regulation of dopamine metabolic process {GO:0045964}; protein homotetramerization {GO:0051289}; purine nucleotide biosynthetic process {GO:0006164}; purine ribonucleoside salvage {GO:0006166}; response to amphetamine {GO:0001975}; striatum development {GO:0021756}; T cell mediated cytotoxicity {GO:0001913}	cytoplasm {GO:0005737}; cytosol {GO:0005829}	guanine phosphoribosyltransferase activity {GO:0052657}; hypoxanthine phosphoribosyltransferase activity {GO:0004422}; identical protein binding {GO:0042802}; magnesium ion binding {GO:0000287}; nucleotide binding {GO:0000166}; protein homodimerization activity {GO:0042803}	Purine metabolism; IMP biosynthesis via salvage pathway; IMP from hypoxanthine: step 1/1.	Purine salvage {R-MMU-74217}			1286	1286
1	Q5XG69|F169A_MOUSE	Soluble lamin-associated protein of 75 kDa OS=Mus musculus GN=Fam169a PE=1 SV=3		0.5489	12	22	30	6	91340	78487	75230	75184	66905	70542	73312	78480	2532	102788	71480	83705.6	76673.6	69122.2	79772.4	76831.9	73367.9	73507.7	79324.7	99175.6	0.0571322	1.04039	0.649282	0.99174	77318.5	80441.6	no	Q5XG69	Soluble lamin-associated protein of 75 kDa (SLAP75)	Protein FAM169A	F169A_MOUSE	Q5XG69	E9Q0D7; Q69ZW7	Fam169a	Kiaa0888	Mus musculus (Mouse)	10090	Q5XG69	MGI:2444268	Fam169a	MGI:2444268	Membrane; Nucleus; Phosphoprotein	na	Membrane; Nucleus	na	na	na	na	na	na	Phosphoprotein	na	na	nuclear inner membrane {GO:0005637}	na	na	na			1287	1287
1	Q99KK7|DPP3_MOUSE	Dipeptidyl peptidase 3 OS=Mus musculus GN=Dpp3 PE=1 SV=2		0.4905	9	26	32	6	126584	71120	75017	66995	56132	80047	69601	79405	2159	86577	71364	75848.8	68322.3	78435.9	80712.7	106478	73160.2	61671.5	75309.3	83534.3	0.0777968	1.0554	0.608999	0.991482	75829.9	80030.7	no	Q99KK7	Dipeptidyl peptidase 3	Dipeptidyl aminopeptidase III; Dipeptidyl arylamidase III; Dipeptidyl peptidase III (DPP III); Enkephalinase B	DPP3_MOUSE	Q99KK7	Q8C0I6	Dpp3	na	Mus musculus (Mouse)	10090	Q99KK7	MGI:1922471	Dpp3	MGI:1922471	Acetylation; Aminopeptidase; Cytoplasm; Hydrolase; Metal-binding; Metalloprotease; Protease; Zinc	na	Cytoplasm	na	na	na	na	Metal-binding; Zinc	Aminopeptidase; Hydrolase; Metalloprotease; Protease	Acetylation	na	proteolysis {GO:0006508}	cytoplasm {GO:0005737}; cytosol {GO:0005829}; nuclear speck {GO:0016607}; plasma membrane {GO:0005886}	dipeptidyl-peptidase activity {GO:0008239}; metallopeptidase activity {GO:0008237}; zinc ion binding {GO:0008270}	na	na			1288	1288
1	Q8VE99|CC115_MOUSE	Coiled-coil domain-containing protein 115 OS=Mus musculus GN=Ccdc115 PE=1 SV=1		0.9556	12	24	38	15	82188	73554	83372	81995	76604	78414	81391	76264	3143	76614	71354	78444.6	83619.5	76835.8	77519.9	69133.6	81308.4	84163.8	88066.3	73921.5	0.00388308	1.0027	0.974368	0.99932	79105	79318.7	no	Q8VE99	Coiled-coil domain-containing protein 115	Coiled-coil protein 1 (Ccp1)	CC115_MOUSE	Q8VE99	Q3TS67	Ccdc115	na	Mus musculus (Mouse)	10090	Q8VE99	MGI:1916918	Ccdc115	MGI:1916918	Coiled coil; Cytoplasmic vesicle; Endoplasmic reticulum; Endosome; Lysosome	na	Cytoplasmic vesicle; Endoplasmic reticulum; Endosome; Lysosome	na	na	na	Coiled coil	na	na	na	na	cellular iron ion homeostasis {GO:0006879}; cellular response to increased oxygen levels {GO:0036295}; lysosomal lumen acidification {GO:0007042}; lysosomal protein catabolic process {GO:1905146}	COPI-coated vesicle {GO:0030137}; endoplasmic reticulum {GO:0005783}; endoplasmic reticulum-Golgi intermediate compartment {GO:0005793}; endosome {GO:0005768}; extrinsic component of endoplasmic reticulum membrane {GO:0042406}; lysosome {GO:0005764}; vacuolar proton-transporting V-type ATPase complex {GO:0016471}	unfolded protein binding {GO:0051082}	na	na			1289	1289
1	Q9CYH6|RRS1_MOUSE	Ribosome biogenesis regulatory protein homolog OS=Mus musculus GN=Rrs1 PE=1 SV=1		0.6384	8	26	41	6	87732	76317	83560	78650	68715	75918	74427	80753	3218	83522	71281	81391.3	80208.3	74390	82082.9	73797	81491.8	75496.3	80531.1	80586.7	-0.0207879	-1.01451	0.834172	0.998443	79518.1	78380.6	no	Q9CYH6	Ribosome biogenesis regulatory protein homolog	na	RRS1_MOUSE	Q9CYH6	Q3UQW6; Q9CS27; Q9D2B2; Q9D6M6; Q9JJC1	Rrs1	Rrr	Mus musculus (Mouse)	10090	Q9CYH6	MGI:1929721	Rrs1	MGI:1929721	Acetylation; Citrullination; Isopeptide bond; Nucleus; Ribosome biogenesis; Ubl conjugation	Ribosome biogenesis	Nucleus	na	na	na	na	na	na	Acetylation; Citrullination; Isopeptide bond; Ubl conjugation	na	endonucleolytic cleavage in ITS1 to separate SSU-rRNA from 5.8S rRNA and LSU-rRNA from tricistronic rRNA transcript (SSU-rRNA, 5.8S rRNA, LSU-rRNA) {GO:0000447}; hematopoietic progenitor cell differentiation {GO:0002244}; mitotic metaphase plate congression {GO:0007080}; protein localization to nucleolus {GO:1902570}; regulation of signal transduction by p53 class mediator {GO:1901796}; ribosomal large subunit assembly {GO:0000027}; ribosomal large subunit biogenesis {GO:0042273}; ribosomal large subunit export from nucleus {GO:0000055}	condensed nuclear chromosome {GO:0000794}; endoplasmic reticulum {GO:0005783}; fibrillar center {GO:0001650}; nucleolus {GO:0005730}; nucleus {GO:0005634}; preribosome, large subunit precursor {GO:0030687}	5S rRNA binding {GO:0008097}	na	na			1290	1290
1	Q61771|KIF3B_MOUSE	Kinesin-like protein KIF3B OS=Mus musculus GN=Kif3b PE=1 SV=1		0.7363	13	57	70	11	90216	70701	76955	83528	78138	92378	71356	75792	1916	71625	71261	75401.9	85182.9	90518.7	77040.2	75886.4	75050.2	85849.2	77208.3	69107.8	-0.0985348	-1.07068	0.378181	0.966937	82035.9	76620.4	no	Q61771	Kinesin-like protein KIF3B, N-terminally processed	Microtubule plus end-directed kinesin motor 3B	KIF3B_MOUSE	Q61771	na	Kif3b	na	Mus musculus (Mouse)	10090	Q61771	MGI:107688	Kif3b	MGI:107688	Acetylation; ATP-binding; Cell projection; Coiled coil; Cytoplasm; Cytoskeleton; Microtubule; Motor protein; Nucleotide-binding	na	Cell projection; Cytoplasm; Cytoskeleton; Microtubule	na	na	na	Coiled coil	ATP-binding; Nucleotide-binding	Motor protein	Acetylation	na	cytoskeleton-dependent intracellular transport {GO:0030705}; microtubule-based movement {GO:0007018}; mitotic spindle assembly {GO:0090307}; positive regulation of cytokinesis {GO:0032467}	axon {GO:0030424}; centrosome {GO:0005813}; cilium {GO:0005929}; cytosol {GO:0005829}; kinesin II complex {GO:0016939}; microtubule {GO:0005874}; microtubule cytoskeleton {GO:0015630}; midbody {GO:0030496}; spindle {GO:0005819}	ATP binding {GO:0005524}; ATPase activity {GO:0016887}; intraciliary transport particle B binding {GO:0120170}; microtubule binding {GO:0008017}; microtubule motor activity {GO:0003777}; Rho GTPase binding {GO:0017048}	na	MHC class II antigen presentation {R-MMU-2132295}; Intraflagellar transport {R-MMU-5620924}; COPI-dependent Golgi-to-ER retrograde traffic {R-MMU-6811434}; Kinesins {R-MMU-983189}			1291	1291
1	Q9DBT5|AMPD2_MOUSE	AMP deaminase 2 OS=Mus musculus GN=Ampd2 PE=1 SV=1		0.5276	9	38	50	8	87119	64578	71661	89499	92492	90042	66478	74249	1768	74021	71191	68871.8	91272.2	88229.7	75471.8	73281.4	69887.3	101620	71930.2	71419.6	-0.0606717	-1.04295	0.672245	0.99174	80961.4	77627.6	no	Q9DBT5	AMP deaminase 2	AMP deaminase isoform L	AMPD2_MOUSE	Q9DBT5	A2AE28; Q91YI2	Ampd2	na	Mus musculus (Mouse)	10090	Q9DBT5	MGI:88016	Ampd2	MGI:88016	Hydrolase; Metal-binding; Methylation; Nucleotide metabolism; Phosphoprotein; Zinc	Nucleotide metabolism	na	na	na	na	na	Metal-binding; Zinc	Hydrolase	Methylation; Phosphoprotein	na	AMP metabolic process {GO:0046033}; ATP metabolic process {GO:0046034}; cholesterol homeostasis {GO:0042632}; cyclic purine nucleotide metabolic process {GO:0052652}; energy homeostasis {GO:0097009}; glomerular visceral epithelial cell development {GO:0072015}; GTP metabolic process {GO:0046039}; IMP biosynthetic process {GO:0006188}; IMP salvage {GO:0032264}; nucleotide metabolic process {GO:0009117}	cytosol {GO:0005829}	AMP deaminase activity {GO:0003876}; metal ion binding {GO:0046872}	Purine metabolism; IMP biosynthesis via salvage pathway; IMP from AMP: step 1/1.	Purine salvage {R-MMU-74217}			1292	1292
1	Q69ZA1|CDK13_MOUSE	Cyclin-dependent kinase 13 OS=Mus musculus GN=Cdk13 PE=1 SV=3		0.4533	7	62	77	6	85421	70804	81802	77061	75003	69283	78230	82041	2878	88950	71147	75511.8	78587.8	67888.5	83392.1	71853.1	79777.3	82404.8	84646.1	85823.9	0.0836188	1.05968	0.452337	0.984626	76345	80901	no	Q69ZA1	Cyclin-dependent kinase 13	CDC2-related protein kinase 5; Cell division cycle 2-like protein kinase 5; Cell division protein kinase 13	CDK13_MOUSE	Q69ZA1	E9QKZ6; Q80V11; Q8BZG1; Q8K0A4	Cdk13	Cdc2l5; Kiaa1791	Mus musculus (Mouse)	10090	Q69ZA1	MGI:1916812	Cdk13	MGI:1916812	Acetylation; Alternative splicing; ATP-binding; Isopeptide bond; Kinase; mRNA processing; mRNA splicing; Nucleotide-binding; Nucleus; Phosphoprotein; Serine/threonine-protein kinase; Transferase; Ubl conjugation	mRNA processing; mRNA splicing	Nucleus	Alternative splicing	na	na	na	ATP-binding; Nucleotide-binding	Kinase; Serine/threonine-protein kinase; Transferase	Acetylation; Isopeptide bond; Phosphoprotein; Ubl conjugation	na	alternative mRNA splicing, via spliceosome {GO:0000380}; hemopoiesis {GO:0030097}; negative regulation of stem cell differentiation {GO:2000737}; phosphorylation of RNA polymerase II C-terminal domain {GO:0070816}; positive regulation of transcription by RNA polymerase II {GO:0045944}; transcription elongation from RNA polymerase II promoter {GO:0006368}	chromosome {GO:0005694}; cyclin K-CDK13 complex {GO:0002945}; cyclin/CDK positive transcription elongation factor complex {GO:0008024}; cytosol {GO:0005829}; Golgi apparatus {GO:0005794}; nuclear cyclin-dependent protein kinase holoenzyme complex {GO:0019908}; nuclear speck {GO:0016607}	ATP binding {GO:0005524}; cyclin binding {GO:0030332}; cyclin-dependent protein serine/threonine kinase activity {GO:0004693}; protein kinase binding {GO:0019901}; RNA polymerase II CTD heptapeptide repeat kinase activity {GO:0008353}; transcription factor binding {GO:0008134}; transcription regulatory region DNA binding {GO:0044212}	na	TP53 Regulates Transcription of DNA Repair Genes {R-MMU-6796648}; Neutrophil degranulation {R-MMU-6798695}			1293	1293
1	Q3UQA7|SELH_MOUSE	Selenoprotein H OS=Mus musculus GN=Selh PE=1 SV=2		0.7328	4	14	17	3	66613	90684	76519	97243	63825	106659	65036	87909	450	54771	70971	96713.6	99169.6	104512	89356.7	56032.5	74625	70123.7	70369.9	52846.1	-0.588513	-1.50369	6.07544e-06	0.00207266	97438.1	64799.5	high	Q3UQA7	Selenoprotein H (SelH)	na	SELH_MOUSE	Q3UQA7	Q7TNQ0	Selenoh	na	Mus musculus (Mouse)	10090	Q3UQA7	MGI:1919907	Selenoh	MGI:1919907	Acetylation; Redox-active center; Selenocysteine	na	na	Selenocysteine	na	na	Redox-active center	na	na	Acetylation	na	na	na	na	na	na			1294	1294
1	P49194|RET3_MOUSE	Retinol-binding protein 3 OS=Mus musculus GN=Rbp3 PE=2 SV=3		0.4676	15	43	65	12	104775	67678	71072	74824	63901	82868	67181	86506	2531	88170	70951	72177.9	76306.5	81200.1	87930.6	88133	69312.9	70207.2	72690.9	85071.3	-0.0427867	-1.03011	0.721348	0.99174	79403.8	77083	no	P49194	Retinol-binding protein 3	Interphotoreceptor retinoid-binding protein (IRBP); Interstitial retinol-binding protein	RET3_MOUSE	P49194	Q6B4R6; Q8VD34; Q9R0H8	Rbp3	na	Mus musculus (Mouse)	10090	P49194	MGI:97878	Rbp3	MGI:97878	Extracellular matrix; Glycoprotein; Repeat; Secreted; Signal; Transport; Vitamin A	Transport	Extracellular matrix; Secreted	na	na	na	Repeat; Signal	Vitamin A	na	Glycoprotein	na	visual perception {GO:0007601}	cone matrix sheath {GO:0090658}; extracellular space {GO:0005615}; interphotoreceptor matrix {GO:0033165}	retinal binding {GO:0016918}; retinol binding {GO:0019841}; serine-type peptidase activity {GO:0008236}	na	na			1295	1295
1	O35680|RT12_MOUSE	28S ribosomal protein S12, mitochondrial OS=Mus musculus GN=Mrps12 PE=2 SV=1		0.7482	3	11	20	3	86768	77836	90393	70771	62489	72200	80045	74587	2120	89616	70683	83011.3	72173.2	70746.8	75815.3	72986.1	88155.6	68655.9	86609.9	86466.5	0.0950647	1.06811	0.428468	0.972052	75436.7	80574.8	no	O35680	28S ribosomal protein S12, mitochondrial (MRP-S12; S12mt)	MT-RPS12	RT12_MOUSE	O35680	na	Mrps12	Rpms12	Mus musculus (Mouse)	10090	O35680	MGI:1346333	Mrps12	MGI:1346333	Mitochondrion; Ribonucleoprotein; Ribosomal protein; Transit peptide	na	Mitochondrion	na	na	na	Transit peptide	na	Ribonucleoprotein; Ribosomal protein	na	na	mitochondrial translation {GO:0032543}; translation {GO:0006412}	mitochondrial ribosome {GO:0005761}; mitochondrial small ribosomal subunit {GO:0005763}; mitochondrion {GO:0005739}	structural constituent of ribosome {GO:0003735}	na	Mitochondrial translation elongation {R-MMU-5389840}; Mitochondrial translation termination {R-MMU-5419276}			1296	1296
1	Q7TMM9|TBB2A_MOUSE	Tubulin beta-2A chain OS=Mus musculus GN=Tubb2a PE=1 SV=1		0.7146	2	34	116	6	95008	69027	73980	55707	55807	90642	78125	87571	1979	96626	70447	73616.6	56810.7	88817.7	89013.2	79917.3	72148.9	61314.4	84532.4	93230.1	0.0216315	1.01511	0.897629	0.998443	77064.5	78228.6	no	Q7TMM9	Tubulin beta-2A chain	na	TBB2A_MOUSE	Q7TMM9	na	Tubb2a	Tubb2	Mus musculus (Mouse)	10090	Q7TMM9	MGI:107861	Tubb2a	MGI:107861	Acetylation; Cytoplasm; Cytoskeleton; GTP-binding; Isopeptide bond; Methylation; Microtubule; Nucleotide-binding; Phosphoprotein; Ubl conjugation	na	Cytoplasm; Cytoskeleton; Microtubule	na	na	na	na	GTP-binding; Nucleotide-binding	na	Acetylation; Isopeptide bond; Methylation; Phosphoprotein; Ubl conjugation	na	microtubule-based process {GO:0007017}	cytoplasm {GO:0005737}; microtubule {GO:0005874}	GTP binding {GO:0005525}; GTPase activity {GO:0003924}; structural constituent of cytoskeleton {GO:0005200}	na	Microtubule-dependent trafficking of connexons from Golgi to the plasma membrane {R-MMU-190840}; MHC class II antigen presentation {R-MMU-2132295}; Separation of Sister Chromatids {R-MMU-2467813}; Resolution of Sister Chromatid Cohesion {R-MMU-2500257}; HSP90 chaperone cycle for steroid hormone receptors (SHR) {R-MMU-3371497}; Recruitment of NuMA to mitotic centrosomes {R-MMU-380320}; Recycling pathway of L1 {R-MMU-437239}; Hedgehog 'off' state {R-MMU-5610787}; Cilium Assembly {R-MMU-5617833}; Intraflagellar transport {R-MMU-5620924}; RHO GTPases activate IQGAPs {R-MMU-5626467}; Hedgehog 'on' state {R-MMU-5632684}; RHO GTPases Activate Formins {R-MMU-5663220}; COPI-mediated anterograde transport {R-MMU-6807878}; COPI-dependent Golgi-to-ER retrograde traffic {R-MMU-6811434}; COPI-independent Golgi-to-ER retrograde traffic {R-MMU-6811436}; Mitotic Prometaphase {R-MMU-68877}; The role of GTSE1 in G2/M progression after G2 checkpoint {R-MMU-8852276}; Carboxyterminal post-translational modifications of tubulin {R-MMU-8955332}; Kinesins {R-MMU-983189}			1297	1297
1	Q9D0L7|ARM10_MOUSE	Armadillo repeat-containing protein 10 OS=Mus musculus GN=Armc10 PE=1 SV=1		0.3791	2	10	12	1	122000	60390	73430	85100	86870	70680	55830	69690	1775	76590	70236	64405.3	86786.1	69257.4	70837.7	102622	71612.5	95442.9	60408.9	73898.3	0.149938	1.10952	0.367606	0.966937	72821.6	80796.9	no	Q9D0L7	Armadillo repeat-containing protein 10	na	ARM10_MOUSE	Q9D0L7	Q80ZY2; Q9CUN3; Q9CZ87	Armc10	na	Mus musculus (Mouse)	10090	Q9D0L7	MGI:1914461	Armc10	MGI:1914461	Alternative splicing; Endoplasmic reticulum; Growth regulation; Membrane; Phosphoprotein; Transmembrane; Transmembrane helix	Growth regulation	Endoplasmic reticulum; Membrane	Alternative splicing	na	na	Transmembrane; Transmembrane helix	na	na	Phosphoprotein	na	negative regulation of apoptotic process {GO:0043066}; negative regulation of intrinsic apoptotic signaling pathway by p53 class mediator {GO:1902254}; positive regulation of growth rate {GO:0040010}	endoplasmic reticulum {GO:0005783}; endoplasmic reticulum membrane {GO:0005789}; integral component of membrane {GO:0016021}; mitochondrion {GO:0005739}	DBD domain binding {GO:0050692}; p53 binding {GO:0002039}	na	na			1298	1298
1	Q6PE15|ABHDA_MOUSE	Mycophenolic acid acyl-glucuronide esterase, mitochondrial OS=Mus musculus GN=Abhd10 PE=1 SV=1		0.6835	7	22	23	7	130532	66511	77968	74884	71230	69972	64088	70584	1050	75381	70220	70933.3	76367.6	68563.7	71746.4	109799	76038.2	78259.5	69344.2	72731.8	0.176056	1.12978	0.218394	0.937637	71902.8	81234.5	no	Q6PE15	Mycophenolic acid acyl-glucuronide esterase, mitochondrial	Alpha/beta hydrolase domain-containing protein 10 (Abhydrolase domain-containing protein 10)	ABHDA_MOUSE	Q6PE15	Q3TMB4; Q8C3S8; Q8C724; Q8K188	Abhd10	na	Mus musculus (Mouse)	10090	Q6PE15	MGI:2442422	Abhd10	MGI:2442422	Alternative splicing; Hydrolase; Mitochondrion; Transit peptide	na	Mitochondrion	Alternative splicing	na	na	Transit peptide	na	Hydrolase	na	na	glucuronoside catabolic process {GO:0019391}	cytosol {GO:0005829}; mitochondrion {GO:0005739}	hydrolase activity, hydrolyzing O-glycosyl compounds {GO:0004553}; mycophenolic acid acyl-glucuronide esterase activity {GO:0102390}	na	Glucuronidation {R-MMU-156588}			1299	1299
1	Q6ZPY7|KDM3B_MOUSE	Lysine-specific demethylase 3B OS=Mus musculus GN=Kdm3b PE=1 SV=2		0.557	17	72	105	13	96943	77409	83089	78673	67729	73190	66775	70435	2556	85024	70182	82555.9	80231.7	71716.9	71595	81545	81032.4	74413	72251.6	82035.9	0.0322731	1.02262	0.764573	0.991945	76524.9	78255.6	no	Q6ZPY7	Lysine-specific demethylase 3B	JmjC domain-containing histone demethylation protein 2B; Jumonji domain-containing protein 1B	KDM3B_MOUSE	Q6ZPY7	Q2VPQ5; Q5U5V7; Q6P9K3; Q8CCE2; Q8K2A5; Q9CU57	Kdm3b	Jhdm2b; Jmjd1b; Kiaa1082	Mus musculus (Mouse)	10090	Q6ZPY7	MGI:1923356	Kdm3b	MGI:1923356	Acetylation; Alternative splicing; Chromatin regulator; Dioxygenase; Iron; Isopeptide bond; Metal-binding; Nucleus; Oxidoreductase; Phosphoprotein; Transcription; Transcription regulation; Ubl conjugation; Zinc; Zinc-finger	Transcription; Transcription regulation	Nucleus	Alternative splicing	na	na	Zinc-finger	Iron; Metal-binding; Zinc	Chromatin regulator; Dioxygenase; Oxidoreductase	Acetylation; Isopeptide bond; Phosphoprotein; Ubl conjugation	na	histone H3-K9 demethylation {GO:0033169}; regulation of transcription, DNA-templated {GO:0006355}; response to cisplatin {GO:0072718}; transcription, DNA-templated {GO:0006351}	chromatin {GO:0000785}; nucleoplasm {GO:0005654}; nucleus {GO:0005634}	antioxidant activity {GO:0016209}; chromatin DNA binding {GO:0031490}; dioxygenase activity {GO:0051213}; histone demethylase activity (H3-K9 specific) {GO:0032454}; metal ion binding {GO:0046872}; transcription regulatory region sequence-specific DNA binding {GO:0000976}	na	na			1300	1300
1	Q8K215|LYRM4_MOUSE	LYR motif-containing protein 4 OS=Mus musculus GN=Lyrm4 PE=1 SV=1		0.7692	4	8	19	4	86368	77859	89161	81703	78582	74108	70156	67693	1253	72562	69944	83035.9	83321.8	72616.4	68807.8	72649.6	86954.1	86337	75909.9	70011.9	0.0265085	1.01855	0.826646	0.998443	76945.5	78372.5	no	Q8K215	LYR motif-containing protein 4	na	LYRM4_MOUSE	Q8K215	na	Lyrm4	Isd11	Mus musculus (Mouse)	10090	Q8K215	MGI:2683538	Lyrm4	MGI:2683538	Mitochondrion; Nucleus	na	Mitochondrion; Nucleus	na	na	na	na	na	na	na	na	na	mitochondrion {GO:0005739}; nuclear body {GO:0016604}	na	Cofactor biosynthesis; iron-sulfur cluster biosynthesis.	Mitochondrial iron-sulfur cluster biogenesis {R-MMU-1362409}			1301	1301
1	P35802|GPM6A_MOUSE	Neuronal membrane glycoprotein M6-a OS=Mus musculus GN=Gpm6a PE=1 SV=1		0.2734	8	12	15	7	88856	75860	78327	70102	107043	72272	76827	50433	2874	76221	69881	80903.9	71490.9	70817.4	51263.6	74742.5	76388.3	117607	83128	73542.3	0.310234	1.23991	0.074596	0.710428	68618.9	85081.6	no	P35802	Neuronal membrane glycoprotein M6-a (M6a)	na	GPM6A_MOUSE	P35802	na	Gpm6a	M6a	Mus musculus (Mouse)	10090	P35802	MGI:107671	Gpm6a	MGI:107671	Acetylation; Cell membrane; Cell projection; Disulfide bond; Glycoprotein; Membrane; Neurogenesis; Phosphoprotein; Transmembrane; Transmembrane helix	Neurogenesis	Cell membrane; Cell projection; Membrane	na	na	na	Transmembrane; Transmembrane helix	na	na	Acetylation; Disulfide bond; Glycoprotein; Phosphoprotein	na	neural retina development {GO:0003407}; neuron migration {GO:0001764}; neuron projection morphogenesis {GO:0048812}; positive regulation of filopodium assembly {GO:0051491}; regulation of synapse organization {GO:0050807}; response to bacterium {GO:0009617}; stem cell differentiation {GO:0048863}; synapse assembly {GO:0007416}	axonal growth cone {GO:0044295}; dendritic spine {GO:0043197}; filopodium {GO:0030175}; glutamatergic synapse {GO:0098978}; integral component of presynaptic active zone membrane {GO:0099059}; neuron projection {GO:0043005}; neuronal cell body {GO:0043025}; plasma membrane {GO:0005886}	calcium channel activity {GO:0005262}	na	na			1302	1302
1	P60898|RPB9_MOUSE	DNA-directed RNA polymerase II subunit RPB9 OS=Mus musculus GN=Polr2i PE=1 SV=1		0.672	5	7	9	5	65444	90344	80957	80618	65141	96963	81973	74557	2439	59956	69839	96351	82215.3	95011.4	75784.8	55049.1	78953.2	71569.6	88696	57848.9	-0.310607	-1.24022	0.0460589	0.660439	87340.6	70423.4	no	P60898	DNA-directed RNA polymerase II subunit RPB9 (RNA polymerase II subunit B9)	DNA-directed RNA polymerase II subunit I; RNA polymerase II 14.5 kDa subunit (RPB14.5)	RPB9_MOUSE	P60898	na	Polr2i	na	Mus musculus (Mouse)	10090	P60898	MGI:1917170	Polr2i	MGI:1917170	Acetylation; DNA-directed RNA polymerase; Metal-binding; Nucleus; Transcription; Zinc; Zinc-finger	Transcription	DNA-directed RNA polymerase; Nucleus	na	na	na	Zinc-finger	Metal-binding; Zinc	na	Acetylation	na	maintenance of transcriptional fidelity during DNA-templated transcription elongation from RNA polymerase II promoter {GO:0001193}; mRNA cleavage {GO:0006379}; transcription by RNA polymerase II {GO:0006366}; transcription initiation from RNA polymerase II promoter {GO:0006367}; transcription-coupled nucleotide-excision repair {GO:0006283}	nucleolus {GO:0005730}; nucleoplasm {GO:0005654}; nucleus {GO:0005634}; RNA polymerase II, core complex {GO:0005665}	DNA-directed 5'-3' RNA polymerase activity {GO:0003899}; nucleic acid binding {GO:0003676}; zinc ion binding {GO:0008270}	na	Formation of RNA Pol II elongation complex {R-MMU-112382}; Formation of the Early Elongation Complex {R-MMU-113418}; Transcriptional regulation by small RNAs {R-MMU-5578749}; RNA Polymerase II Pre-transcription Events {R-MMU-674695}; Formation of TC-NER Pre-Incision Complex {R-MMU-6781823}; Dual incision in TC-NER {R-MMU-6782135}; Gap-filling DNA repair synthesis and ligation in TC-NER {R-MMU-6782210}; TP53 Regulates Transcription of DNA Repair Genes {R-MMU-6796648}; FGFR2 alternative splicing {R-MMU-6803529}; RNA polymerase II transcribes snRNA genes {R-MMU-6807505}; mRNA Capping {R-MMU-72086}; mRNA Splicing - Major Pathway {R-MMU-72163}; mRNA Splicing - Minor Pathway {R-MMU-72165}; Processing of Capped Intron-Containing Pre-mRNA {R-MMU-72203}; RNA Polymerase II Promoter Escape {R-MMU-73776}; RNA Polymerase II Transcription Pre-Initiation And Promoter Opening {R-MMU-73779}; RNA Polymerase II Transcription Initiation {R-MMU-75953}; RNA Polymerase II Transcription Elongation {R-MMU-75955}; RNA Polymerase II Transcription Initiation And Promoter Clearance {R-MMU-76042}; RNA Pol II CTD phosphorylation and interaction with CE {R-MMU-77075}; Estrogen-dependent gene expression {R-MMU-9018519}			1303	1303
1	O88447|KLC1_MOUSE	Kinesin light chain 1 OS=Mus musculus GN=Klc1 PE=1 SV=3		0.7079	14	42	62	11	102239	71812	80840	63124	58070	70052	75483	78819	2488	94174	69710	76586.8	64374.7	68642.1	80117	85999.8	78839.1	63800.8	81673.8	90864.3	0.147659	1.10776	0.255681	0.948627	72430.1	80235.5	no	O88447	Kinesin light chain 1 (KLC 1)	na	KLC1_MOUSE	O88447	na	Klc1	Kns2	Mus musculus (Mouse)	10090	O88447	MGI:107978	Klc1	MGI:107978	3D-structure; Cell projection; Coiled coil; Cytoplasm; Cytoplasmic vesicle; Cytoskeleton; Microtubule; Motor protein; Phosphoprotein; Repeat; TPR repeat	na	Cell projection; Cytoplasm; Cytoplasmic vesicle; Cytoskeleton; Microtubule	na	na	na	Coiled coil; Repeat; TPR repeat	na	Motor protein	Phosphoprotein	3D-structure	axo-dendritic transport {GO:0008088}; intracellular protein transport {GO:0006886}; microtubule-based movement {GO:0007018}; protein localization to synapse {GO:0035418}; stress granule disassembly {GO:0035617}	axon {GO:0030424}; ciliary rootlet {GO:0035253}; cytoplasm {GO:0005737}; cytoplasmic vesicle {GO:0031410}; cytosol {GO:0005829}; growth cone {GO:0030426}; kinesin complex {GO:0005871}; membrane {GO:0016020}; membrane-bounded organelle {GO:0043227}; microtubule {GO:0005874}; neuron projection {GO:0043005}; neuronal cell body {GO:0043025}; vesicle {GO:0031982}	microtubule motor activity {GO:0003777}; tubulin binding {GO:0015631}	na	na			1304	1304
1	P61458|PHS_MOUSE	Pterin-4-alpha-carbinolamine dehydratase OS=Mus musculus GN=Pcbd1 PE=1 SV=2		0.6923	3	9	13	5	62403	62393	75488	71114	124806	98885	58463	78900	3079	61537	69707	66541.5	72523	96894.7	80199.4	52491.2	73619.6	137123	63257.9	59374.3	-0.0344857	-1.02419	0.885658	0.998443	79039.6	77173.1	no	P61458	Pterin-4-alpha-carbinolamine dehydratase (PHS)	4-alpha-hydroxy-tetrahydropterin dehydratase; Dimerization cofactor of hepatocyte nuclear factor 1-alpha (DCoH; Dimerization cofactor of HNF1); Phenylalanine hydroxylase-stimulating protein; Pterin carbinolamine dehydratase (PCD)	PHS_MOUSE	P61458	P70519; P80095; Q9D930	Pcbd1	Dcoh; Pcbd	Mus musculus (Mouse)	10090	P61458	MGI:94873	Pcbd1	MGI:94873	Acetylation; Activator; Cytoplasm; Lyase; Nucleus; Tetrahydrobiopterin biosynthesis; Transcription; Transcription regulation	Tetrahydrobiopterin biosynthesis; Transcription; Transcription regulation	Cytoplasm; Nucleus	na	na	na	na	na	Activator; Lyase	Acetylation	na	L-phenylalanine metabolic process {GO:0006558}; positive regulation of transcription, DNA-templated {GO:0045893}; protein heterooligomerization {GO:0051291}; protein homotetramerization {GO:0051289}; regulation of protein homodimerization activity {GO:0043496}; tetrahydrobiopterin biosynthetic process {GO:0006729}; transcription, DNA-templated {GO:0006351}	cytosol {GO:0005829}; nucleoplasm {GO:0005654}; nucleus {GO:0005634}	4-alpha-hydroxytetrahydrobiopterin dehydratase activity {GO:0008124}; identical protein binding {GO:0042802}; phenylalanine 4-monooxygenase activity {GO:0004505}; transcription coactivator activity {GO:0003713}	na	Phenylalanine and tyrosine catabolism {R-MMU-71182}			1305	1305
1	Q6PAQ4|REXO4_MOUSE	RNA exonuclease 4 OS=Mus musculus GN=Rexo4 PE=2 SV=2		0.6296	8	30	44	8	80178	77612	77710	76700	62289	90917	72504	80063	3769	73518	69526	82772.4	78219.6	89087.1	81381.5	67442.8	75786.6	68436.1	78450.4	70934.3	-0.198571	-1.14756	0.0580407	0.66743	82865.2	72210	no	Q6PAQ4	RNA exonuclease 4	Exonuclease XPMC2; Prevents mitotic catastrophe 2 protein homolog	REXO4_MOUSE	Q6PAQ4	Q3UU17; Q8C524	Rexo4	Gm111; Pmc2; Xpmc2h	Mus musculus (Mouse)	10090	Q6PAQ4	MGI:2684957	Rexo4	MGI:2684957	Exonuclease; Hydrolase; Isopeptide bond; Nuclease; Nucleus; Phosphoprotein; Ubl conjugation	na	Nucleus	na	na	na	na	na	Exonuclease; Hydrolase; Nuclease	Isopeptide bond; Phosphoprotein; Ubl conjugation	na	rRNA processing {GO:0006364}	nuclear speck {GO:0016607}; nucleolus {GO:0005730}; nucleus {GO:0005634}	3'-5' exonuclease activity {GO:0008408}; nucleic acid binding {GO:0003676}	na	na			1306	1306
1	P54775|PRS6B_MOUSE	26S protease regulatory subunit 6B OS=Mus musculus GN=Psmc4 PE=1 SV=2		0.4067	6	18	24	5	105752	67637	72053	72678	58435	96998	66276	77204	1782	75746	69456	72134.2	74117.9	95045.7	78475.4	88954.8	70269.6	64201.8	71711.6	73084	-0.118396	-1.08553	0.364112	0.966937	79943.3	73644.3	no	P54775	26S proteasome regulatory subunit 6B	26S proteasome AAA-ATPase subunit RPT3; CIP21; MB67-interacting protein; MIP224; Proteasome 26S subunit ATPase 4; Tat-binding protein 7 (TBP-7)	PRS6B_MOUSE	P54775	Q6ZWN9	Psmc4	Tbp7	Mus musculus (Mouse)	10090	P54775	MGI:1346093	Psmc4	MGI:1346093	3D-structure; Acetylation; ATP-binding; Cytoplasm; Nucleotide-binding; Nucleus; Phosphoprotein; Proteasome	na	Cytoplasm; Nucleus; Proteasome	na	na	na	na	ATP-binding; Nucleotide-binding	na	Acetylation; Phosphoprotein	3D-structure	blastocyst development {GO:0001824}; positive regulation of RNA polymerase II transcriptional preinitiation complex assembly {GO:0045899}; ubiquitin-dependent ERAD pathway {GO:0030433}	cytosol {GO:0005829}; cytosolic proteasome complex {GO:0031597}; inclusion body {GO:0016234}; nuclear proteasome complex {GO:0031595}; nucleus {GO:0005634}; proteasome accessory complex {GO:0022624}; proteasome complex {GO:0000502}; proteasome regulatory particle, base subcomplex {GO:0008540}; synapse {GO:0045202}	ATP binding {GO:0005524}; proteasome-activating ATPase activity {GO:0036402}; TBP-class protein binding {GO:0017025}	na	Activation of NF-kappaB in B cells {R-MMU-1169091}; Oxygen-dependent proline hydroxylation of Hypoxia-inducible Factor Alpha {R-MMU-1234176}; Cross-presentation of soluble exogenous antigens (endosomes) {R-MMU-1236978}; Autodegradation of Cdh1 by Cdh1:APC/C {R-MMU-174084}; SCF-beta-TrCP mediated degradation of Emi1 {R-MMU-174113}; APC/C:Cdc20 mediated degradation of Securin {R-MMU-174154}; APC/C:Cdh1 mediated degradation of Cdc20 and other APC/C:Cdh1 targeted proteins in late mitosis/early G1 {R-MMU-174178}; Cdc20:Phospho-APC/C mediated degradation of Cyclin A {R-MMU-174184}; SCF(Skp2)-mediated degradation of p27/p21 {R-MMU-187577}; Degradation of beta-catenin by the destruction complex {R-MMU-195253}; Downstream TCR signaling {R-MMU-202424}; Separation of Sister Chromatids {R-MMU-2467813}; FCERI mediated NF-kB activation {R-MMU-2871837}; Autodegradation of the E3 ubiquitin ligase COP1 {R-MMU-349425}; Regulation of ornithine decarboxylase (ODC) {R-MMU-350562}; ABC-family proteins mediated transport {R-MMU-382556}; AUF1 (hnRNP D0) binds and destabilizes mRNA {R-MMU-450408}; Asymmetric localization of PCP proteins {R-MMU-4608870}; Degradation of AXIN {R-MMU-4641257}; Degradation of DVL {R-MMU-4641258}; Hedgehog ligand biogenesis {R-MMU-5358346}; Dectin-1 mediated noncanonical NF-kB signaling {R-MMU-5607761}; CLEC7A (Dectin-1) signaling {R-MMU-5607764}; Degradation of GLI1 by the proteasome {R-MMU-5610780}; GLI3 is processed to GLI3R by the proteasome {R-MMU-5610785}; Hedgehog 'on' state {R-MMU-5632684}; Regulation of RAS by GAPs {R-MMU-5658442}; TNFR2 non-canonical NF-kB pathway {R-MMU-5668541}; NIK-->noncanonical NF-kB signaling {R-MMU-5676590}; MAPK6/MAPK4 signaling {R-MMU-5687128}; UCH proteinases {R-MMU-5689603}; Ub-specific processing proteases {R-MMU-5689880}; CDT1 association with the CDC6:ORC:origin complex {R-MMU-68827}; Orc1 removal from chromatin {R-MMU-68949}; CDK-mediated phosphorylation and removal of Cdc6 {R-MMU-69017}; Ubiquitin-dependent degradation of Cyclin D1 {R-MMU-69229}; G2/M Checkpoints {R-MMU-69481}; Ubiquitin Mediated Degradation of Phosphorylated Cdc25A {R-MMU-69601}; The role of GTSE1 in G2/M progression after G2 checkpoint {R-MMU-8852276}; FBXL7 down-regulates AURKA during mitotic entry and in early mitosis {R-MMU-8854050}; RUNX1 regulates transcription of genes involved in differentiation of HSCs {R-MMU-8939236}; Regulation of RUNX2 expression and activity {R-MMU-8939902}; Regulation of RUNX3 expression and activity {R-MMU-8941858}; Regulation of PTEN stability and activity {R-MMU-8948751}; Neddylation {R-MMU-8951664}; Interleukin-1 signaling {R-MMU-9020702}; Antigen processing: Ubiquitination & Proteasome degradation {R-MMU-983168}			1307	1307
1	P32883|RASK_MOUSE	GTPase KRas OS=Mus musculus GN=Kras PE=1 SV=1		0.6561	6	14	28	9	103059	51139	67867	99796	97834	85100	61109	68382	2187	57955	69443	54539.2	101773	83387.2	69508.1	86689.5	66187.2	107489	66120.9	55918.2	-0.0154075	-1.01073	0.938041	0.998443	77301.9	76480.9	no	P32883	GTPase KRas, N-terminally processed	K-Ras 2; Ki-Ras; c-K-ras; c-Ki-ras	RASK_MOUSE	P32883	P04200; P08643	Kras	Kras2	Mus musculus (Mouse)	10090	P32883	MGI:96680	Kras	MGI:96680	Acetylation; Alternative splicing; Cell membrane; Cytoplasm; GTP-binding; Lipoprotein; Membrane; Methylation; Nucleotide-binding; Palmitate; Prenylation; Proto-oncogene	na	Cell membrane; Cytoplasm; Membrane	Alternative splicing	na	Proto-oncogene	na	GTP-binding; Nucleotide-binding	na	Acetylation; Lipoprotein; Methylation; Palmitate; Prenylation	na	actin cytoskeleton organization {GO:0030036}; cytokine-mediated signaling pathway {GO:0019221}; endocrine signaling {GO:0038002}; epithelial tube branching involved in lung morphogenesis {GO:0060441}; female pregnancy {GO:0007565}; forebrain astrocyte development {GO:0021897}; homeostasis of number of cells within a tissue {GO:0048873}; liver development {GO:0001889}; negative regulation of cell differentiation {GO:0045596}; negative regulation of neuron apoptotic process {GO:0043524}; positive regulation of cell proliferation {GO:0008284}; positive regulation of cellular senescence {GO:2000774}; positive regulation of gene expression {GO:0010628}; positive regulation of MAP kinase activity {GO:0043406}; positive regulation of NF-kappaB transcription factor activity {GO:0051092}; positive regulation of nitric-oxide synthase activity {GO:0051000}; positive regulation of protein phosphorylation {GO:0001934}; positive regulation of Rac protein signal transduction {GO:0035022}; Ras protein signal transduction {GO:0007265}; regulation of long-term neuronal synaptic plasticity {GO:0048169}; regulation of protein stability {GO:0031647}; regulation of synaptic transmission, GABAergic {GO:0032228}; response to glucocorticoid {GO:0051384}; response to isolation stress {GO:0035900}; response to mineralocorticoid {GO:0051385}; striated muscle cell differentiation {GO:0051146}; visual learning {GO:0008542}	cytoplasm {GO:0005737}; extrinsic component of cytoplasmic side of plasma membrane {GO:0031234}; membrane {GO:0016020}; membrane raft {GO:0045121}; mitochondrion {GO:0005739}; plasma membrane {GO:0005886}	GDP binding {GO:0019003}; GMP binding {GO:0019002}; GTP binding {GO:0005525}; GTPase activity {GO:0003924}; identical protein binding {GO:0042802}; LRR domain binding {GO:0030275}; protein-containing complex binding {GO:0044877}	na	Activation of RAS in B cells {R-MMU-1169092}; SHC1 events in ERBB4 signaling {R-MMU-1250347}; Signaling by SCF-KIT {R-MMU-1433557}; p38MAPK events {R-MMU-171007}; GRB2 events in EGFR signaling {R-MMU-179812}; SHC1 events in EGFR signaling {R-MMU-180336}; Downstream signal transduction {R-MMU-186763}; GRB2 events in ERBB2 signaling {R-MMU-1963640}; Tie2 Signaling {R-MMU-210993}; EGFR Transactivation by Gastrin {R-MMU-2179392}; DAP12 signaling {R-MMU-2424491}; FCERI mediated MAPK activation {R-MMU-2871796}; NCAM signaling for neurite out-growth {R-MMU-375165}; VEGFR2 mediated cell proliferation {R-MMU-5218921}; CD209 (DC-SIGN) signaling {R-MMU-5621575}; SHC-mediated cascade:FGFR1 {R-MMU-5654688}; FRS-mediated FGFR1 signaling {R-MMU-5654693}; SHC-mediated cascade:FGFR2 {R-MMU-5654699}; FRS-mediated FGFR2 signaling {R-MMU-5654700}; SHC-mediated cascade:FGFR3 {R-MMU-5654704}; FRS-mediated FGFR3 signaling {R-MMU-5654706}; FRS-mediated FGFR4 signaling {R-MMU-5654712}; SHC-mediated cascade:FGFR4 {R-MMU-5654719}; Regulation of RAS by GAPs {R-MMU-5658442}; RAF activation {R-MMU-5673000}; RAF/MAP kinase cascade {R-MMU-5673001}; MAP2K and MAPK activation {R-MMU-5674135}; Negative regulation of MAPK pathway {R-MMU-5675221}; PTK6 Regulates RHO GTPases, RAS GTPase and MAP kinases {R-MMU-8849471}; MET activates RAS signaling {R-MMU-8851805}; RUNX3 regulates p14-ARF {R-MMU-8951936}			1308	1308
1	P70429|EVL_MOUSE	Ena/VASP-like protein OS=Mus musculus GN=Evl PE=1 SV=2		0.5966	5	22	31	5	80846	68297	75266	77644	75886	78825	71524	79709	2405	83934	69434	72838.1	79182.3	77238.5	81021.7	68004.7	73403.1	83375	77390.1	80984.2	-0.0175749	-1.01225	0.867863	0.998443	77570.1	76631.4	no	P70429	Ena/VASP-like protein	Ena/vasodilator-stimulated phosphoprotein-like	EVL_MOUSE	P70429	Q9ERU8	Evl	na	Mus musculus (Mouse)	10090	P70429	MGI:1194884	Evl	MGI:1194884	3D-structure; Actin-binding; Alternative splicing; Cell projection; Cytoplasm; Cytoskeleton; Phosphoprotein; SH3-binding	na	Cell projection; Cytoplasm; Cytoskeleton	Alternative splicing	na	na	SH3-binding	na	Actin-binding	Phosphoprotein	3D-structure	actin filament-based movement {GO:0030048}; actin nucleation {GO:0045010}; actin polymerization or depolymerization {GO:0008154}; axon guidance {GO:0007411}; barbed-end actin filament capping {GO:0051016}; cellular response to interferon-gamma {GO:0071346}; negative regulation of epithelial cell migration {GO:0010633}; negative regulation of ruffle assembly {GO:1900028}; platelet activation {GO:0030168}; positive regulation of actin filament polymerization {GO:0030838}; positive regulation of stress fiber assembly {GO:0051496}; protein homotetramerization {GO:0051289}	cytoplasm {GO:0005737}; cytoskeleton {GO:0005856}; focal adhesion {GO:0005925}; lamellipodium {GO:0030027}; phagocytic vesicle {GO:0045335}	actin binding {GO:0003779}; profilin binding {GO:0005522}; SH3 domain binding {GO:0017124}	na	Signaling by ROBO receptors {R-MMU-376176}; RHO GTPases Activate Formins {R-MMU-5663220}			1309	1309
1	P02798|MT2_MOUSE	Metallothionein-2 OS=Mus musculus GN=Mt2 PE=1 SV=2		1	6	7	12	10	72391	51054	70663	83654	93058	75455	80064	68339	4458	94488	69362	54448.6	85311.4	73936.3	69464.4	60892.7	68914	102242	86630.5	91167.3	0.211523	1.15792	0.226729	0.939751	70790.2	81969.2	no	P02798	Metallothionein-2 (MT-2)	Metallothionein-II (MT-II)	MT2_MOUSE	P02798	na	Mt2	na	Mus musculus (Mouse)	10090	P02798	MGI:97172	Mt2	MGI:97172	Acetylation; Metal-binding; Metal-thiolate cluster; Phosphoprotein	na	na	na	na	na	na	Metal-binding; Metal-thiolate cluster	na	Acetylation; Phosphoprotein	na	cellular response to zinc ion {GO:0071294}; cellular zinc ion homeostasis {GO:0006882}; detoxification of copper ion {GO:0010273}; negative regulation of growth {GO:0045926}; nitric oxide mediated signal transduction {GO:0007263}; response to bacterium {GO:0009617}	cytoplasm {GO:0005737}; cytosol {GO:0005829}; nucleus {GO:0005634}; perinuclear region of cytoplasm {GO:0048471}	zinc ion binding {GO:0008270}	na	na			1310	1310
1	P97314|CSRP2_MOUSE	Cysteine and glycine-rich protein 2 OS=Mus musculus GN=Csrp2 PE=1 SV=3		0.5078	4	10	14	4	85455	80182	88810	68335	46639	78078	76383	79641	600	87248	69137	85513.3	69688.9	76506.5	80952.6	71881.7	86611.8	51241.7	82647.6	84181.7	-0.0536273	-1.03787	0.726445	0.99174	78165.3	75312.9	no	P97314	Cysteine and glycine-rich protein 2	Cysteine-rich protein 2 (CRP2); Double LIM protein 1 (DLP-1)	CSRP2_MOUSE	P97314	Q9CZG5	Csrp2	Dlp1	Mus musculus (Mouse)	10090	P97314	MGI:1202907	Csrp2	MGI:1202907	Acetylation; Developmental protein; Differentiation; Isopeptide bond; LIM domain; Metal-binding; Nucleus; Repeat; Ubl conjugation; Zinc	Differentiation	Nucleus	na	na	na	LIM domain; Repeat	Metal-binding; Zinc	Developmental protein	Acetylation; Isopeptide bond; Ubl conjugation	na	cell differentiation {GO:0030154}; multicellular organism development {GO:0007275}	nucleus {GO:0005634}	metal ion binding {GO:0046872}	na	na			1311	1311
1	Q8BMS1|ECHA_MOUSE	Trifunctional enzyme subunit alpha, mitochondrial OS=Mus musculus GN=Hadha PE=1 SV=1		0.6789	12	53	74	9	101845	66177	70660	81751	68229	81643	60421	83620	2885	72303	68953	70577.1	83370.7	79999.8	84997.1	85668.3	68911.1	74962.3	65376.4	69762	-0.128596	-1.09323	0.2766	0.950211	79736.2	72936	no	Q8BMS1	Long chain 3-hydroxyacyl-CoA dehydrogenase	TP-alpha	ECHA_MOUSE	Q8BMS1	Q3TCY3; Q5U5Y5; Q8QZU4	Hadha	na	Mus musculus (Mouse)	10090	Q8BMS1	MGI:2135593	Hadha	MGI:2135593	Acetylation; Fatty acid metabolism; Lipid metabolism; Lyase; Methylation; Mitochondrion; Multifunctional enzyme; NAD; Oxidoreductase; Phosphoprotein; Transit peptide	Fatty acid metabolism; Lipid metabolism	Mitochondrion	na	na	na	Transit peptide	NAD	Lyase; Multifunctional enzyme; Oxidoreductase	Acetylation; Methylation; Phosphoprotein	na	fatty acid beta-oxidation {GO:0006635}; response to drug {GO:0042493}; response to insulin {GO:0032868}	mitochondrial fatty acid beta-oxidation multienzyme complex {GO:0016507}; mitochondrial inner membrane {GO:0005743}; mitochondrial nucleoid {GO:0042645}; mitochondrion {GO:0005739}	3-hydroxyacyl-CoA dehydrogenase activity {GO:0003857}; acetyl-CoA C-acyltransferase activity {GO:0003988}; enoyl-CoA hydratase activity {GO:0004300}; fatty-acyl-CoA binding {GO:0000062}; long-chain-3-hydroxyacyl-CoA dehydrogenase activity {GO:0016509}; long-chain-enoyl-CoA hydratase activity {GO:0016508}; NAD binding {GO:0051287}; protein-containing complex binding {GO:0044877}	Lipid metabolism; fatty acid beta-oxidation.	Acyl chain remodeling of CL {R-MMU-1482798}; Beta oxidation of myristoyl-CoA to lauroyl-CoA {R-MMU-77285}; Beta oxidation of palmitoyl-CoA to myristoyl-CoA {R-MMU-77305}; Beta oxidation of lauroyl-CoA to decanoyl-CoA-CoA {R-MMU-77310}; Beta oxidation of decanoyl-CoA to octanoyl-CoA-CoA {R-MMU-77346}; Beta oxidation of octanoyl-CoA to hexanoyl-CoA {R-MMU-77348}; Beta oxidation of hexanoyl-CoA to butanoyl-CoA {R-MMU-77350}			1312	1312
1	Q8CGP2|H2B1P_MOUSE	Histone H2B type 1-P OS=Mus musculus GN=Hist1h2bp PE=1 SV=3		0.8413	1	30	1058	1	73700	103100	75530	70180	42990	79150	73620	87150	150	81430	68700	109955	71570.4	77556.9	88585.2	61993.8	73660.5	47232.6	79658	78568.2	-0.349384	-1.27402	0.0460029	0.660439	86916.9	68222.6	no	Q8CGP2	Histone H2B type 1-P	na	H2B1P_MOUSE	Q8CGP2	Q64477; Q6P8V8	Hist1h2bp	na	Mus musculus (Mouse)	10090	Q8CGP2	MGI:2448409	Hist1h2bp	MGI:2448409	Acetylation; Alternative splicing; Chromosome; DNA-binding; Hydroxylation; Isopeptide bond; Methylation; Nucleosome core; Nucleus; Phosphoprotein; Ubl conjugation	na	Chromosome; Nucleosome core; Nucleus	Alternative splicing	na	na	na	na	DNA-binding	Acetylation; Hydroxylation; Isopeptide bond; Methylation; Phosphoprotein; Ubl conjugation	na	nucleosome assembly {GO:0006334}	cytosol {GO:0005829}; nucleoplasm {GO:0005654}; nucleosome {GO:0000786}; nucleus {GO:0005634}	DNA binding {GO:0003677}; protein heterodimerization activity {GO:0046982}	na	na			1313	1313
1	Q61097|KSR1_MOUSE	Kinase suppressor of Ras 1 OS=Mus musculus GN=Ksr1 PE=1 SV=1		0.63	7	50	60	5	93254	68413	81108	67932	71028	68536	71020	73912	3271	88434	68691	72961.8	69277.9	67156.6	75129.2	78441.9	79100.5	78037.5	76844.7	85326.1	0.161381	1.11836	0.111256	0.797122	71131.4	79550.1	no	Q61097	Kinase suppressor of Ras 1 (mKSR1)	Protein Hb	KSR1_MOUSE	Q61097	Q61648; Q78DX8	Ksr1	Ksr	Mus musculus (Mouse)	10090	Q61097	MGI:105051	Ksr1	MGI:105051	3D-structure; Alternative splicing; Cell membrane; Cell projection; Cytoplasm; Endoplasmic reticulum; Membrane; Metal-binding; Phosphoprotein; Zinc; Zinc-finger	na	Cell membrane; Cell projection; Cytoplasm; Endoplasmic reticulum; Membrane	Alternative splicing	na	na	Zinc-finger	Metal-binding; Zinc	na	Phosphoprotein	3D-structure	cAMP-mediated signaling {GO:0019933}; positive regulation of MAPK cascade {GO:0043410}; Ras protein signal transduction {GO:0007265}; regulation of cell proliferation {GO:0042127}; regulation of MAP kinase activity {GO:0043405}	endoplasmic reticulum {GO:0005783}; endoplasmic reticulum membrane {GO:0005789}; membrane {GO:0016020}; protein-containing complex {GO:0032991}; ruffle membrane {GO:0032587}	14-3-3 protein binding {GO:0071889}; ATP binding {GO:0005524}; chaperone binding {GO:0051087}; Hsp90 protein binding {GO:0051879}; MAP-kinase scaffold activity {GO:0005078}; metal ion binding {GO:0046872}; mitogen-activated protein kinase kinase binding {GO:0031434}; protein C-terminus binding {GO:0008022}; protein kinase activity {GO:0004672}	na	RAF activation {R-MMU-5673000}; MAP2K and MAPK activation {R-MMU-5674135}; Negative regulation of MAPK pathway {R-MMU-5675221}			1314	1314
1	Q8CIG8|ANM5_MOUSE	Protein arginine N-methyltransferase 5 OS=Mus musculus GN=Prmt5 PE=1 SV=3		0.4615	6	28	36	6	110953	56960	67523	85999	90427	74092	59910	73594	2121	65135	68671	60747.3	87702.9	72600.8	74806	93329.7	65851.7	99351	64823.5	62845.9	0.0625269	1.04429	0.71887	0.99174	73964.2	77240.4	no	Q8CIG8	Protein arginine N-methyltransferase 5	Histone-arginine N-methyltransferase PRMT5; Jak-binding protein 1; Shk1 kinase-binding protein 1 homolog (SKB1 homolog)	ANM5_MOUSE	Q8CIG8	Q3TNN1; Q9QZS9	Prmt5	Jbp1; Skb1	Mus musculus (Mouse)	10090	Q8CIG8	MGI:1351645	Prmt5	MGI:1351645	Acetylation; Biological rhythms; Chromatin regulator; Cytoplasm; Golgi apparatus; Methyltransferase; Nucleus; Repressor; S-adenosyl-L-methionine; Transcription; Transcription regulation; Transferase	Biological rhythms; Transcription; Transcription regulation	Cytoplasm; Golgi apparatus; Nucleus	na	na	na	na	S-adenosyl-L-methionine	Chromatin regulator; Methyltransferase; Repressor; Transferase	Acetylation	na	circadian regulation of gene expression {GO:0032922}; DNA-templated transcription, termination {GO:0006353}; endothelial cell activation {GO:0042118}; Golgi ribbon formation {GO:0090161}; histone H4-R3 methylation {GO:0043985}; negative regulation of cell differentiation {GO:0045596}; negative regulation of transcription by RNA polymerase II {GO:0000122}; peptidyl-arginine methylation {GO:0018216}; peptidyl-arginine methylation, to symmetrical-dimethyl arginine {GO:0019918}; peptidyl-arginine N-methylation {GO:0035246}; positive regulation of adenylate cyclase-inhibiting dopamine receptor signaling pathway {GO:1904992}; positive regulation of oligodendrocyte differentiation {GO:0048714}; protein methylation {GO:0006479}; regulation of DNA methylation {GO:0044030}; regulation of ERK1 and ERK2 cascade {GO:0070372}; spliceosomal snRNP assembly {GO:0000387}	cytoplasm {GO:0005737}; cytosol {GO:0005829}; Golgi apparatus {GO:0005794}; histone methyltransferase complex {GO:0035097}; methylosome {GO:0034709}; nucleus {GO:0005634}; protein-containing complex {GO:0032991}	chromatin binding {GO:0003682}; E-box binding {GO:0070888}; histone methyltransferase activity (H4-R3 specific) {GO:0044020}; histone-arginine N-methyltransferase activity {GO:0008469}; identical protein binding {GO:0042802}; methyl-CpG binding {GO:0008327}; methyltransferase activity {GO:0008168}; protein heterodimerization activity {GO:0046982}; protein-arginine N-methyltransferase activity {GO:0016274}; protein-arginine omega-N symmetric methyltransferase activity {GO:0035243}; protein-containing complex binding {GO:0044877}; ribonucleoprotein complex binding {GO:0043021}; transcription corepressor activity {GO:0003714}	na	na			1315	1315
1	Q8VD33|SGTB_MOUSE	Small glutamine-rich tetratricopeptide repeat-containing protein beta OS=Mus musculus GN=Sgtb PE=1 SV=1		0.3849	4	11	17	5	88456	78056	79902	72067	51720	83962	69826	80308	1774	80138	68621	83245.9	73494.8	82272.1	81630.5	74406	77924.3	56824.1	75552.8	77321.6	-0.146786	-1.10711	0.227868	0.939751	80160.9	72405.8	no	Q8VD33	Small glutamine-rich tetratricopeptide repeat-containing protein beta	Beta-SGT	SGTB_MOUSE	Q8VD33	na	Sgtb	na	Mus musculus (Mouse)	10090	Q8VD33	MGI:2444615	Sgtb	MGI:2444615	Acetylation; Chaperone; Phosphoprotein; Repeat; TPR repeat	na	na	na	na	na	Repeat; TPR repeat	na	Chaperone	Acetylation; Phosphoprotein	na	na	na	protein heterodimerization activity {GO:0046982}; protein homodimerization activity {GO:0042803}	na	na			1316	1316
1	Q8BVU5|NUDT9_MOUSE	ADP-ribose pyrophosphatase, mitochondrial OS=Mus musculus GN=Nudt9 PE=1 SV=1		0.4086	4	15	25	4	81724	68891	68490	77387	77126	86445	69487	77216	3630	75376	68577	73471.6	78920.2	84705.1	78487.6	68743.3	66794.8	84737.3	75186	72727	-0.0995214	-1.07141	0.372422	0.966937	78896.1	73637.7	no	Q8BVU5	ADP-ribose pyrophosphatase, mitochondrial	ADP-ribose diphosphatase; ADP-ribose phosphohydrolase; Adenosine diphosphoribose pyrophosphatase (ADPR-PPase); Nucleoside diphosphate-linked moiety X motif 9 (Nudix motif 9)	NUDT9_MOUSE	Q8BVU5	A2AH31; Q3TZ68; Q8K1J4	Nudt9	na	Mus musculus (Mouse)	10090	Q8BVU5	MGI:1921417	Nudt9	MGI:1921417	Hydrolase; Magnesium; Manganese; Mitochondrion; Phosphoprotein; Transit peptide	na	Mitochondrion	na	na	na	Transit peptide	Magnesium; Manganese	Hydrolase	Phosphoprotein	na	ADP catabolic process {GO:0046032}; IDP catabolic process {GO:0046709}	mitochondrion {GO:0005739}	adenosine-diphosphatase activity {GO:0043262}; ADP-ribose diphosphatase activity {GO:0047631}	na	Phosphate bond hydrolysis by NUDT proteins {R-MMU-2393930}			1317	1317
1	Q91Z38|TTC1_MOUSE	Tetratricopeptide repeat protein 1 OS=Mus musculus GN=Ttc1 PE=1 SV=1		0.4795	6	12	18	4	67922	72970	74690	81400	82358	82035	69160	74580	1727	78657	68550	77821.8	83012.7	80383.9	75808.2	57133.5	72841.3	90485.7	74832.2	75892.7	-0.0944047	-1.06762	0.472378	0.984626	79256.7	74237.1	no	Q91Z38	Tetratricopeptide repeat protein 1 (TPR repeat protein 1)	na	TTC1_MOUSE	Q91Z38	Q3TLM0	Ttc1	na	Mus musculus (Mouse)	10090	Q91Z38	MGI:1914077	Ttc1	MGI:1914077	Phosphoprotein; Repeat; TPR repeat	na	na	na	na	na	Repeat; TPR repeat	na	na	Phosphoprotein	na	na	cytosol {GO:0005829}	na	na	na			1318	1318
1	Q64737|PUR2_MOUSE	Trifunctional purine biosynthetic protein adenosine-3 OS=Mus musculus GN=Gart PE=1 SV=3		0.601	10	49	56	8	92144	75891	78073	60915	56007	79243	64412	77562	1435	96957	68264	80937	62121.9	77648.1	78839.3	77508.2	76140.6	61534.2	69694.8	93549.5	0.0153162	1.01067	0.915703	0.998443	74886.6	75685.4	no	Q64737	Phosphoribosylglycinamide formyltransferase	Glycinamide ribonucleotide synthetase (GARS); Phosphoribosylglycinamide synthetase; AIR synthase (AIRS); Phosphoribosyl-aminoimidazole synthetase; 5'-phosphoribosylglycinamide transformylase; GAR transformylase (GART)	PUR2_MOUSE	Q64737	Q3TGI3; Q6NS48	Gart	na	Mus musculus (Mouse)	10090	Q64737	MGI:95654	Gart	MGI:95654	Acetylation; Alternative splicing; ATP-binding; Ligase; Manganese; Metal-binding; Multifunctional enzyme; Nucleotide-binding; Phosphoprotein; Purine biosynthesis; Transferase	Purine biosynthesis	na	Alternative splicing	na	na	na	ATP-binding; Manganese; Metal-binding; Nucleotide-binding	Ligase; Multifunctional enzyme; Transferase	Acetylation; Phosphoprotein	na	'de novo' IMP biosynthetic process {GO:0006189}; brainstem development {GO:0003360}; cerebellum development {GO:0021549}; cerebral cortex development {GO:0021987}; glycine metabolic process {GO:0006544}; purine nucleobase biosynthetic process {GO:0009113}; response to inorganic substance {GO:0010035}; response to organic substance {GO:0010033}; ribonucleoside monophosphate biosynthetic process {GO:0009156}; tetrahydrofolate biosynthetic process {GO:0046654}	cytoplasm {GO:0005737}	ATP binding {GO:0005524}; metal ion binding {GO:0046872}; phosphoribosylamine-glycine ligase activity {GO:0004637}; phosphoribosylformylglycinamidine cyclo-ligase activity {GO:0004641}; phosphoribosylglycinamide formyltransferase activity {GO:0004644}	Purine metabolism; IMP biosynthesis via de novo pathway; N(2)-formyl-N(1)-(5-phospho-D-ribosyl)glycinamide from N(1)-(5- phospho-D-ribosyl)glycinamide (10-formyl THF route): step 1/1.	Purine ribonucleoside monophosphate biosynthesis {R-MMU-73817}			1319	1319
1	Q3UJB9|EDC4_MOUSE	Enhancer of mRNA-decapping protein 4 OS=Mus musculus GN=Edc4 PE=1 SV=2		0.4075	10	46	64	7	93161	68045	74190	76041	68634	76775	67897	73538	1707	81954	68194	72569.3	77547.6	75229.8	74749.1	78363.7	72353.7	75407.3	73465.6	79073.8	0.0135701	1.00945	0.892656	0.998443	75023.9	75732.8	no	Q3UJB9	Enhancer of mRNA-decapping protein 4	na	EDC4_MOUSE	Q3UJB9	Q3U6U8; Q7TS78; Q8R223	Edc4	na	Mus musculus (Mouse)	10090	Q3UJB9	MGI:2446249	Edc4	MGI:2446249	Acetylation; Alternative splicing; Coiled coil; Cytoplasm; Nucleus; Phosphoprotein; Repeat; WD repeat	na	Cytoplasm; Nucleus	Alternative splicing	na	na	Coiled coil; Repeat; WD repeat	na	na	Acetylation; Phosphoprotein	na	deadenylation-independent decapping of nuclear-transcribed mRNA {GO:0031087}	cytoplasmic ribonucleoprotein granule {GO:0036464}; nucleoplasm {GO:0005654}; nucleus {GO:0005634}; P-body {GO:0000932}	na	na	na			1320	1320
1	Q9Z1B7|MK13_MOUSE	Mitogen-activated protein kinase 13 OS=Mus musculus GN=Mapk13 PE=1 SV=2		0.3907	1	13	15	1	115400	58530	79680	77670	76730	50950	59640	80790	2846	79700	68194	62421.7	79208.8	49924.5	82120.5	97070.3	77707.8	84302.3	64531.4	76899	0.227452	1.17076	0.173926	0.889689	68418.9	80102.2	no	Q9Z1B7	Mitogen-activated protein kinase 13 (MAP kinase 13; MAPK 13)	Mitogen-activated protein kinase p38 delta (MAP kinase p38 delta); Stress-activated protein kinase 4	MK13_MOUSE	Q9Z1B7	Q99M57	Mapk13	Serk4	Mus musculus (Mouse)	10090	Q9Z1B7	MGI:1346864	Mapk13	MGI:1346864	ATP-binding; Cell cycle; Kinase; Nucleotide-binding; Phosphoprotein; Serine/threonine-protein kinase; Stress response; Transcription; Transcription regulation; Transferase	Cell cycle; Stress response; Transcription; Transcription regulation	na	na	na	na	na	ATP-binding; Nucleotide-binding	Kinase; Serine/threonine-protein kinase; Transferase	Phosphoprotein	na	cell cycle {GO:0007049}; cellular response to anisomycin {GO:0072740}; cellular response to hydrogen peroxide {GO:0070301}; cellular response to interleukin-1 {GO:0071347}; cellular response to sodium arsenite {GO:1903936}; cellular response to sorbitol {GO:0072709}; cellular response to UV {GO:0034644}; peptidyl-serine phosphorylation {GO:0018105}; positive regulation of interleukin-6 production {GO:0032755}; protein phosphorylation {GO:0006468}; regulation of gene expression {GO:0010468}; regulation of transcription, DNA-templated {GO:0006355}; response to osmotic stress {GO:0006970}; stress-activated MAPK cascade {GO:0051403}; transcription, DNA-templated {GO:0006351}	cytoplasm {GO:0005737}; nucleoplasm {GO:0005654}; nucleus {GO:0005634}	ATP binding {GO:0005524}; MAP kinase activity {GO:0004707}; protein serine/threonine kinase activity {GO:0004674}	na	NOD1/2 Signaling Pathway {R-MMU-168638}; DSCAM interactions {R-MMU-376172}; VEGFA-VEGFR2 Pathway {R-MMU-4420097}			1321	1321
1	Q9JHE7|TSSC4_MOUSE	Protein TSSC4 OS=Mus musculus GN=Tssc4 PE=1 SV=1		0.3438	8	11	15	7	74141	71436	79448	74530	70834	74358	73404	78262	3560	80000	67997	76185.8	76006.6	72861.4	79550.8	62364.7	77481.5	77824.4	79424.2	77188.5	-0.0247443	-1.01729	0.821617	0.998443	76151.2	74856.7	no	Q9JHE7	Protein TSSC4	na	TSSC4_MOUSE	Q9JHE7	na	Tssc4	na	Mus musculus (Mouse)	10090	Q9JHE7	MGI:1861712	Tssc4	MGI:1861712	Acetylation; Alternative splicing; Phosphoprotein	na	na	Alternative splicing	na	na	na	na	na	Acetylation; Phosphoprotein	na	na	na	na	na	na			1322	1322
1	Q61249|IGBP1_MOUSE	Immunoglobulin-binding protein 1 OS=Mus musculus GN=Igbp1 PE=1 SV=1		0.6676	6	21	27	4	83522	64435	75130	76080	78450	74179	65896	76081	1681	83785	67924	68719.3	77587.3	72686	77333.9	70255.7	73270.4	86192	71300.5	80840.4	0.0439175	1.03091	0.694139	0.99174	74081.6	76371.8	no	Q61249	Immunoglobulin-binding protein 1	Alpha4 phosphoprotein; CD79a-binding protein 1; Lymphocyte signal transduction molecule alpha 4; Protein phosphatase 2/4/6 regulatory subunit; p52	IGBP1_MOUSE	Q61249	na	Igbp1	Pc52	Mus musculus (Mouse)	10090	Q61249	MGI:1346500	Igbp1	MGI:1346500	3D-structure; Acetylation; B-cell activation; Chaperone; Cytoplasm; Phosphoprotein; Ubl conjugation	B-cell activation	Cytoplasm	na	na	na	na	na	Chaperone	Acetylation; Phosphoprotein; Ubl conjugation	3D-structure	B cell activation {GO:0042113}; negative regulation of apoptotic signaling pathway {GO:2001234}; negative regulation of cysteine-type endopeptidase activity involved in apoptotic process {GO:0043154}; negative regulation of protein dephosphorylation {GO:0035308}; negative regulation of stress-activated MAPK cascade {GO:0032873}; negative regulation of transcription by RNA polymerase II {GO:0000122}; positive regulation of dephosphorylation {GO:0035306}; positive regulation of transcription by RNA polymerase II {GO:0045944}; regulation of microtubule-based movement {GO:0060632}; response to interleukin-1 {GO:0070555}; response to tumor necrosis factor {GO:0034612}	cytoplasm {GO:0005737}; cytosol {GO:0005829}; microtubule {GO:0005874}	mitogen-activated protein kinase kinase binding {GO:0031434}; protein domain specific binding {GO:0019904}; protein phosphatase 2A binding {GO:0051721}; protein phosphatase regulator activity {GO:0019888}; protein-containing complex binding {GO:0044877}	na	na			1323	1323
1	O70493|SNX12_MOUSE	Sorting nexin-12 OS=Mus musculus GN=Snx12 PE=1 SV=1		0.7939	10	16	28	10	90334	69644	76913	63697	52326	100937	76184	74272	1500	72294	67810	74274.6	64959	98905.4	75495.1	75985.7	75009.3	57489.9	82432.2	69753.3	-0.120329	-1.08698	0.411825	0.971368	78408.6	72134.1	no	O70493	Sorting nexin-12	SDP8 protein	SNX12_MOUSE	O70493	Q9D0N3	Snx12	na	Mus musculus (Mouse)	10090	O70493	MGI:1919331	Snx12	MGI:1919331	Acetylation; Lipid-binding; Membrane; Phosphoprotein; Protein transport; Transport	Protein transport; Transport	Membrane	na	na	na	na	Lipid-binding	na	Acetylation; Phosphoprotein	na	endocytosis {GO:0006897}; negative regulation of early endosome to late endosome transport {GO:2000642}; negative regulation of gene expression {GO:0010629}; negative regulation of protein catabolic process {GO:0042177}; negative regulation of protein processing {GO:0010955}; negative regulation of protein transport {GO:0051224}; protein transport {GO:0015031}; regulation of endocytosis {GO:0030100}; vesicle organization {GO:0016050}	early endosome {GO:0005769}; endosome {GO:0005768}; extrinsic component of membrane {GO:0019898}	enzyme binding {GO:0019899}; phosphatidylinositol binding {GO:0035091}	na	na			1324	1324
1	Q99ME9|NOG1_MOUSE	Nucleolar GTP-binding protein 1 OS=Mus musculus GN=Gtpbp4 PE=1 SV=3		0.571	8	47	68	10	77833	70943	81125	84557	80947	74976	65492	66772	3266	71740	67765	75660	86232.3	73467	67871.6	65470.3	79117	88935.4	70863.3	69218.7	-0.0208391	-1.01454	0.866681	0.998443	75807.7	74721	no	Q99ME9	Nucleolar GTP-binding protein 1	Chronic renal failure gene protein; GTP-binding protein NGB	NOG1_MOUSE	Q99ME9	Q99K16; Q99P78; Q9CT02	Gtpbp4	Crfg; Nog1	Mus musculus (Mouse)	10090	Q99ME9	MGI:1916487	Gtpbp4	MGI:1916487	Acetylation; GTP-binding; Isopeptide bond; Nucleotide-binding; Nucleus; Phosphoprotein; Ribosome biogenesis; Ubl conjugation	Ribosome biogenesis	Nucleus	na	na	na	na	GTP-binding; Nucleotide-binding	na	Acetylation; Isopeptide bond; Phosphoprotein; Ubl conjugation	na	maturation of LSU-rRNA from tricistronic rRNA transcript (SSU-rRNA, 5.8S rRNA, LSU-rRNA) {GO:0000463}; negative regulation of cell migration {GO:0030336}; negative regulation of cell proliferation {GO:0008285}; negative regulation of cell-cell adhesion {GO:0022408}; negative regulation of collagen binding {GO:0033342}; negative regulation of DNA replication {GO:0008156}; negative regulation of protein ubiquitination {GO:0031397}; protein stabilization {GO:0050821}; regulation of cyclin-dependent protein serine/threonine kinase activity {GO:0000079}	cytoplasm {GO:0005737}; cytosol {GO:0005829}; Golgi apparatus {GO:0005794}; nuclear membrane {GO:0031965}; nucleolus {GO:0005730}; nucleus {GO:0005634}; perinuclear region of cytoplasm {GO:0048471}	GTP binding {GO:0005525}; GTPase activity {GO:0003924}	na	na			1325	1325
1	Q9CQV1|TIM16_MOUSE	Mitochondrial import inner membrane translocase subunit TIM16 OS=Mus musculus GN=Pam16 PE=1 SV=1		0.64	8	11	16	8	86667	78225	83735	68080	50189	78312	73456	71063	3523	81165	67442	83426.2	69428.8	76735.8	72233.3	72901.2	81662.4	55142	79480.5	78312.5	-0.0378918	-1.02662	0.774503	0.992837	75456	73499.7	no	Q9CQV1	Mitochondrial import inner membrane translocase subunit TIM16	Mitochondria-associated granulocyte macrophage CSF-signaling molecule; Presequence translocated-associated motor subunit PAM16	TIM16_MOUSE	Q9CQV1	Q6EIX1	Pam16	Magmas; Tim16; Timm16	Mus musculus (Mouse)	10090	Q9CQV1	MGI:1913699	Pam16	MGI:1913699	Membrane; Mitochondrion; Mitochondrion inner membrane; Phosphoprotein; Protein transport; Translocation; Transport	Protein transport; Translocation; Transport	Membrane; Mitochondrion; Mitochondrion inner membrane	na	na	na	na	na	na	Phosphoprotein	na	DNA biosynthetic process {GO:0071897}; negative regulation of apoptotic DNA fragmentation {GO:1902511}; negative regulation of apoptotic process {GO:0043066}; negative regulation of apoptotic signaling pathway {GO:2001234}; negative regulation of ATPase activity {GO:0032780}; negative regulation of release of cytochrome c from mitochondria {GO:0090201}; ossification {GO:0001503}; protein import into mitochondrial matrix {GO:0030150}	cytoplasm {GO:0005737}; extrinsic component of mitochondrial inner membrane {GO:0031314}; mitochondrial inner membrane {GO:0005743}; mitochondrial inner membrane presequence translocase complex {GO:0005744}; mitochondrial matrix {GO:0005759}; mitochondrion {GO:0005739}; presequence translocase-associated import motor {GO:0001405}; protein-containing complex {GO:0032991}	na	na	na			1326	1326
1	Q91WU5|AS3MT_MOUSE	Arsenite methyltransferase OS=Mus musculus GN=As3mt PE=1 SV=2		0.6117	8	21	34	8	86679	67254	74664	66610	61433	78042	72882	73886	2094	90675	67422	71725.7	67929.7	76471.3	75102.8	72911.3	72816	67495.6	78859.4	87488.3	0.0602842	1.04267	0.59587	0.988967	72807.4	75914.1	no	Q91WU5	Arsenite methyltransferase	Methylarsonite methyltransferase; S-adenosyl-L-methionine:arsenic(III) methyltransferase	AS3MT_MOUSE	Q91WU5	A6H5W4; E9QLU6; Q9QZT1	As3mt	Cyt19	Mus musculus (Mouse)	10090	Q91WU5	MGI:1929882	As3mt	MGI:1929882	Cytoplasm; Methyltransferase; Phosphoprotein; S-adenosyl-L-methionine; Transferase	na	Cytoplasm	na	na	na	na	S-adenosyl-L-methionine	Methyltransferase; Transferase	Phosphoprotein	na	arsonoacetate metabolic process {GO:0018872}; response to arsenic-containing substance {GO:0046685}; toxin metabolic process {GO:0009404}	cytosol {GO:0005829}; mitochondrion {GO:0005739}	arsenite methyltransferase activity {GO:0030791}; methylarsonite methyltransferase activity {GO:0030792}	na	Methylation {R-MMU-156581}			1327	1327
1	Q9CQ92|FIS1_MOUSE	Mitochondrial fission 1 protein OS=Mus musculus GN=Fis1 PE=1 SV=1		0.7895	4	13	22	3	97767	75054	85700	77985	53692	95828	65101	66783	2646	53000	67356	80044.3	79530.1	93899.3	67882.8	82238.1	83578.8	58990.7	70440.3	51137.4	-0.21372	-1.15968	0.187137	0.897171	80339.1	69277	no	Q9CQ92	Mitochondrial fission 1 protein	FIS1 homolog; Tetratricopeptide repeat protein 11 (TPR repeat protein 11)	FIS1_MOUSE	Q9CQ92	na	Fis1	Ttc11	Mus musculus (Mouse)	10090	Q9CQ92	MGI:1913687	Fis1	MGI:1913687	3D-structure; Acetylation; Apoptosis; Membrane; Mitochondrion; Mitochondrion outer membrane; Peroxisome; Phosphoprotein; TPR repeat; Transmembrane; Transmembrane helix; Ubl conjugation	Apoptosis	Membrane; Mitochondrion; Mitochondrion outer membrane; Peroxisome	na	na	na	TPR repeat; Transmembrane; Transmembrane helix	na	na	Acetylation; Phosphoprotein; Ubl conjugation	3D-structure	autophagy of mitochondrion {GO:0000422}; calcium-mediated signaling using intracellular calcium source {GO:0035584}; cellular response to peptide {GO:1901653}; cellular response to thapsigargin {GO:1904579}; mitochondrial fission {GO:0000266}; mitochondrial fragmentation involved in apoptotic process {GO:0043653}; mitochondrial fusion {GO:0008053}; mitochondrion morphogenesis {GO:0070584}; negative regulation of endoplasmic reticulum calcium ion concentration {GO:0032471}; peroxisome fission {GO:0016559}; positive regulation of cysteine-type endopeptidase activity involved in apoptotic process {GO:0043280}; positive regulation of cytosolic calcium ion concentration {GO:0007204}; positive regulation of intrinsic apoptotic signaling pathway {GO:2001244}; positive regulation of mitochondrial calcium ion concentration {GO:0051561}; positive regulation of mitochondrial fission {GO:0090141}; positive regulation of neuron apoptotic process {GO:0043525}; positive regulation of protein targeting to membrane {GO:0090314}; protein homooligomerization {GO:0051260}; protein targeting to mitochondrion {GO:0006626}; regulation of mitochondrion organization {GO:0010821}; release of cytochrome c from mitochondria {GO:0001836}	endoplasmic reticulum {GO:0005783}; integral component of mitochondrial outer membrane {GO:0031307}; integral component of peroxisomal membrane {GO:0005779}; mitochondrion {GO:0005739}; peroxisomal membrane {GO:0005778}; peroxisome {GO:0005777}; protein-containing complex {GO:0032991}	protein-containing complex binding {GO:0044877}; signaling receptor binding {GO:0005102}	na	na			1328	1328
1	Q8BZA9|TIGAR_MOUSE	Fructose-2,6-bisphosphatase TIGAR OS=Mus musculus GN=Tigar PE=1 SV=1		0.6134	6	17	22	5	82438	59076	70309	78781	88648	73001	65241	76821	3790	74283	67239	63004	80341.9	71531.7	78086.1	69343.9	68568.7	97396.4	70591.8	71672.4	0.0440973	1.03104	0.750944	0.99174	73240.9	75514.6	no	Q8BZA9	Fructose-2,6-bisphosphatase TIGAR	TP53-induced glycolysis and apoptosis regulator; TP53-induced glycolysis regulatory phosphatase	TIGAR_MOUSE	Q8BZA9	na	Tigar	na	Mus musculus (Mouse)	10090	Q8BZA9	MGI:2442752	Tigar	MGI:2442752	Apoptosis; Autophagy; Cytoplasm; Hydrolase; Mitochondrion; Nucleus	Apoptosis; Autophagy	Cytoplasm; Mitochondrion; Nucleus	na	na	na	na	na	Hydrolase	na	na	apoptotic process {GO:0006915}; autophagy {GO:0006914}; cellular response to cobalt ion {GO:0071279}; cellular response to DNA damage stimulus {GO:0006974}; cellular response to hypoxia {GO:0071456}; fructose 1,6-bisphosphate metabolic process {GO:0030388}; fructose 2,6-bisphosphate metabolic process {GO:0006003}; intestinal epithelial cell development {GO:0060576}; negative regulation of glucose catabolic process to lactate via pyruvate {GO:1904024}; negative regulation of glycolytic process {GO:0045820}; negative regulation of kinase activity {GO:0033673}; negative regulation of mitophagy {GO:1901525}; negative regulation of neuron death {GO:1901215}; negative regulation of programmed cell death {GO:0043069}; negative regulation of reactive oxygen species metabolic process {GO:2000378}; positive regulation of cardiac muscle cell apoptotic process {GO:0010666}; positive regulation of DNA repair {GO:0045739}; positive regulation of hexokinase activity {GO:1903301}; regulation of pentose-phosphate shunt {GO:0043456}; regulation of response to DNA damage checkpoint signaling {GO:1902153}; response to gamma radiation {GO:0010332}; response to ischemia {GO:0002931}; response to xenobiotic stimulus {GO:0009410}	cytoplasm {GO:0005737}; cytosol {GO:0005829}; intracellular {GO:0005622}; mitochondrial outer membrane {GO:0005741}; mitochondrion {GO:0005739}; nucleus {GO:0005634}	bisphosphoglycerate 2-phosphatase activity {GO:0004083}; fructose-2,6-bisphosphate 2-phosphatase activity {GO:0004331}	na	TP53 Regulates Metabolic Genes {R-MMU-5628897}			1329	1329
1	Q91VU0|FAM3C_MOUSE	Protein FAM3C OS=Mus musculus GN=Fam3c PE=1 SV=1		0.6079	4	15	23	2	112690	60350	78670	64310	68570	66140	66400	64520	2978	86380	67101	64362.7	65584.1	64808.8	65582.5	94790.8	76722.8	75337	71845.8	83344.2	0.305037	1.23544	0.00750546	0.354173	65084.5	80408.1	no	Q91VU0	Protein FAM3C	Interleukin-like EMT inducer	FAM3C_MOUSE	Q91VU0	Q53YY7; Q7TML1; Q9CTB4	Fam3c	D6Wsu176e; Ilei	Mus musculus (Mouse)	10090	Q91VU0	MGI:107892	Fam3c	MGI:107892	3D-structure; Cytoplasmic vesicle; Developmental protein; Disulfide bond; Oncogene; Secreted; Signal	na	Cytoplasmic vesicle; Secreted	na	na	Oncogene	Signal	na	Developmental protein	Disulfide bond	3D-structure	multicellular organism development {GO:0007275}; negative regulation of gluconeogenesis {GO:0045721}	cytoplasmic vesicle {GO:0031410}; extracellular space {GO:0005615}; Golgi apparatus {GO:0005794}	na	na	Platelet degranulation {R-MMU-114608}			1330	1330
1	P97315|CSRP1_MOUSE	Cysteine and glycine-rich protein 1 OS=Mus musculus GN=Csrp1 PE=1 SV=3		0.6943	7	16	24	8	77334	66704	77019	86032	83198	75251	68093	67612	1200	68275	67072	71139.2	87736.5	73736.4	68725.5	65050.6	75112.7	91408.6	73677.7	65875.5	-0.0214132	-1.01495	0.869476	0.998443	75334.4	74225	no	P97315	Cysteine and glycine-rich protein 1	Cysteine-rich protein 1 (CRP; CRP1)	CSRP1_MOUSE	P97315	na	Csrp1	Crp1; Csrp	Mus musculus (Mouse)	10090	P97315	MGI:88549	Csrp1	MGI:88549	Acetylation; Isopeptide bond; LIM domain; Metal-binding; Nucleus; Phosphoprotein; Repeat; Ubl conjugation; Zinc	na	Nucleus	na	na	na	LIM domain; Repeat	Metal-binding; Zinc	na	Acetylation; Isopeptide bond; Phosphoprotein; Ubl conjugation	na	actin cytoskeleton organization {GO:0030036}	actin cytoskeleton {GO:0015629}; nucleoplasm {GO:0005654}; nucleus {GO:0005634}	metal ion binding {GO:0046872}	na	na			1331	1331
1	Q9D1H6|NDUF4_MOUSE	NADH dehydrogenase [ubiquinone] 1 alpha subcomplex assembly factor 4 OS=Mus musculus GN=Ndufaf4 PE=1 SV=1		0.6069	6	19	25	5	95352	61790	89428	67484	69328	66960	69434	66917	2103	81180	66998	65898.4	68821	65612.3	68019	80206.7	87214.5	76169.8	75128.6	78327	0.243264	1.18366	0.0171298	0.496539	67087.7	79409.3	no	Q9D1H6	NADH dehydrogenase [ubiquinone] 1 alpha subcomplex assembly factor 4	Hormone-regulated proliferation-associated protein of 20 kDa homolog	NDUF4_MOUSE	Q9D1H6	Q3TV72	Ndufaf4	Hrpap20	Mus musculus (Mouse)	10090	Q9D1H6	MGI:1915743	Ndufaf4	MGI:1915743	Calmodulin-binding; Lipoprotein; Membrane; Mitochondrion; Myristate; Phosphoprotein	na	Membrane; Mitochondrion	na	na	na	na	na	Calmodulin-binding	Lipoprotein; Myristate; Phosphoprotein	na	mitochondrial respiratory chain complex I assembly {GO:0032981}; NADH dehydrogenase complex assembly {GO:0010257}; negative regulation of apoptotic process {GO:0043066}; positive regulation of cell proliferation {GO:0008284}	mitochondrial membrane {GO:0031966}; mitochondrion {GO:0005739}	calmodulin binding {GO:0005516}	na	Complex I biogenesis {R-MMU-6799198}			1332	1332
1	P17809|GTR1_MOUSE	Solute carrier family 2, facilitated glucose transporter member 1 OS=Mus musculus GN=Slc2a1 PE=1 SV=4		0.4207	7	19	30	6	122352	65578	72098	62787	58968	63951	71058	66914	1723	84238	66967	69938.3	64031	62663.9	68016	102918	70313.5	64787.4	76885.8	81277.5	0.260168	1.19761	0.0632395	0.678487	66162.3	79236.5	no	P17809	Solute carrier family 2, facilitated glucose transporter member 1	Glucose transporter type 1, erythrocyte/brain (GLUT-1; GT1)	GTR1_MOUSE	P17809	Q61608; Q6GTI3	Slc2a1	Glut-1; Glut1	Mus musculus (Mouse)	10090	P17809	MGI:95755	Slc2a1	MGI:95755	Acetylation; Cell membrane; Glycoprotein; Membrane; Phosphoprotein; Sugar transport; Transmembrane; Transmembrane helix; Transport	Sugar transport; Transport	Cell membrane; Membrane	na	na	na	Transmembrane; Transmembrane helix	na	na	Acetylation; Glycoprotein; Phosphoprotein	na	cellular hyperosmotic response {GO:0071474}; cellular response to glucose starvation {GO:0042149}; cellular response to mechanical stimulus {GO:0071260}; cerebral cortex development {GO:0021987}; dehydroascorbic acid transport {GO:0070837}; female pregnancy {GO:0007565}; glucose transmembrane transport {GO:1904659}; protein-containing complex assembly {GO:0065003}; response to insulin {GO:0032868}; response to Thyroglobulin triiodothyronine {GO:1904016}; xenobiotic transport {GO:0042908}	apical plasma membrane {GO:0016324}; basolateral plasma membrane {GO:0016323}; caveola {GO:0005901}; cell-cell junction {GO:0005911}; cortical actin cytoskeleton {GO:0030864}; cytoplasm {GO:0005737}; cytosol {GO:0005829}; female pronucleus {GO:0001939}; integral component of plasma membrane {GO:0005887}; intercalated disc {GO:0014704}; intracellular {GO:0005622}; melanosome {GO:0042470}; membrane {GO:0016020}; membrane raft {GO:0045121}; midbody {GO:0030496}; plasma membrane {GO:0005886}; sarcolemma {GO:0042383}; vesicle {GO:0031982}; Z disc {GO:0030018}	D-glucose transmembrane transporter activity {GO:0055056}; dehydroascorbic acid transmembrane transporter activity {GO:0033300}; glucose transmembrane transporter activity {GO:0005355}; identical protein binding {GO:0042802}; kinase binding {GO:0019900}; protein self-association {GO:0043621}; xenobiotic transmembrane transporter activity {GO:0042910}	na	Cellular hexose transport {R-MMU-189200}; Vitamin C (ascorbate) metabolism {R-MMU-196836}; Regulation of insulin secretion {R-MMU-422356}; Lactose synthesis {R-MMU-5653890}			1333	1333
1	Q99LT0|DPY30_MOUSE	Protein dpy-30 homolog OS=Mus musculus GN=Dpy30 PE=1 SV=1		0.2525	2	4	4	2	69072	87499	84635	56217	41954	64035	82675	77538	3370	99320	66632	93316.8	57330.8	62746.2	78814.9	58100.9	82540.2	46094.3	89455.6	95829.5	0.0264562	1.01851	0.908489	0.998443	73052.2	74404.1	no	Q99LT0	Protein dpy-30 homolog	Dpy-30-like protein (Dpy-30L)	DPY30_MOUSE	Q99LT0	na	Dpy30	na	Mus musculus (Mouse)	10090	Q99LT0	MGI:1913560	Dpy30	MGI:1913560	Acetylation; Chromatin regulator; Golgi apparatus; Isopeptide bond; Nucleus; Phosphoprotein; Transcription; Transcription regulation; Ubl conjugation	Transcription; Transcription regulation	Golgi apparatus; Nucleus	na	na	na	na	na	Chromatin regulator	Acetylation; Isopeptide bond; Phosphoprotein; Ubl conjugation	na	chromatin silencing at telomere {GO:0006348}; endosomal transport {GO:0016197}; histone H3-K4 methylation {GO:0051568}; transcription, DNA-templated {GO:0006351}	chromosome, telomeric region {GO:0000781}; Golgi apparatus {GO:0005794}; histone methyltransferase complex {GO:0035097}; MLL3/4 complex {GO:0044666}; nucleoplasm {GO:0005654}; nucleus {GO:0005634}; Set1C/COMPASS complex {GO:0048188}; trans-Golgi network {GO:0005802}	identical protein binding {GO:0042802}; protein homodimerization activity {GO:0042803}	na	PKMTs methylate histone lysines {R-MMU-3214841}; RUNX1 regulates genes involved in megakaryocyte differentiation and platelet function {R-MMU-8936459}			1334	1334
1	O70325|GPX41_MOUSE	Phospholipid hydroperoxide glutathione peroxidase, mitochondrial OS=Mus musculus GN=Gpx4 PE=1 SV=4		0.6751	7	15	21	5	108803	72380	75215	72617	60562	81608	59536	73088	1989	60374	66617	77192.6	74055.7	79965.5	74291.6	91521.2	73353.3	66538.7	64418.9	58252.2	-0.109022	-1.07851	0.421478	0.971368	76376.4	70816.8	no	O70325	Phospholipid hydroperoxide glutathione peroxidase (PHGPx)	Glutathione peroxidase 4 (GPx-4; GSHPx-4)	GPX4_MOUSE	O70325	O35560; Q8K4U8; Q91XR9; Q9JK35	Gpx4	na	Mus musculus (Mouse)	10090	O70325	MGI:104767	Gpx4	MGI:104767	3D-structure; Alternative initiation; Alternative splicing; Cytoplasm; Developmental protein; Mitochondrion; Nucleus; Oxidoreductase; Peroxidase; Phosphoprotein; Selenocysteine; Transit peptide	na	Cytoplasm; Mitochondrion; Nucleus	Alternative initiation; Alternative splicing; Selenocysteine	na	na	Transit peptide	na	Developmental protein; Oxidoreductase; Peroxidase	Phosphoprotein	3D-structure	aging {GO:0007568}; chromatin organization {GO:0006325}; glutathione metabolic process {GO:0006749}; multicellular organism development {GO:0007275}; negative regulation of ferroptosis {GO:0110076}; protein polymerization {GO:0051258}; regulation of inflammatory response {GO:0050727}; response to estradiol {GO:0032355}; response to oxidative stress {GO:0006979}; spermatogenesis {GO:0007283}	cytosol {GO:0005829}; mitochondrial inner membrane {GO:0005743}; mitochondrion {GO:0005739}; nuclear envelope {GO:0005635}; nucleoplasm {GO:0005654}; nucleus {GO:0005634}; protein-containing complex {GO:0032991}	glutathione peroxidase activity {GO:0004602}; identical protein binding {GO:0042802}; phospholipid-hydroperoxide glutathione peroxidase activity {GO:0047066}; selenium binding {GO:0008430}	na	Synthesis of 12-eicosatetraenoic acid derivatives {R-MMU-2142712}; Synthesis of 15-eicosatetraenoic acid derivatives {R-MMU-2142770}; Biosynthesis of D-series resolvins {R-MMU-9018676}; Biosynthesis of E-series 18(S)-resolvins {R-MMU-9018896}; Biosynthesis of aspirin-triggered D-series resolvins {R-MMU-9020265}; Biosynthesis of E-series 18(R)-resolvins {R-MMU-9023661}			1335	1335
1	P46471|PRS7_MOUSE	26S protease regulatory subunit 7 OS=Mus musculus GN=Psmc2 PE=1 SV=5		0.836	16	49	83	11	106450	67696	74225	64020	54054	78605	64607	78244	3202	74114	66522	72197.1	65288.4	77022.9	79532.6	89541.9	72387.8	59388.4	69905.8	71509.3	-0.0190249	-1.01328	0.882647	0.998443	73510.2	72546.6	no	P46471	26S proteasome regulatory subunit 7	26S proteasome AAA-ATPase subunit RPT1; Proteasome 26S subunit ATPase 2; Protein MSS1	PRS7_MOUSE	P46471	O08531; Q3TGX5; Q9DBA1	Psmc2	Mss1	Mus musculus (Mouse)	10090	P46471	MGI:109555	Psmc2	MGI:109555	Acetylation; ATP-binding; Cytoplasm; Nucleotide-binding; Proteasome	na	Cytoplasm; Proteasome	na	na	na	na	ATP-binding; Nucleotide-binding	na	Acetylation	na	positive regulation of RNA polymerase II transcriptional preinitiation complex assembly {GO:0045899}; ubiquitin-dependent ERAD pathway {GO:0030433}; ubiquitin-dependent protein catabolic process {GO:0006511}	cytoplasmic ribonucleoprotein granule {GO:0036464}; cytosol {GO:0005829}; cytosolic proteasome complex {GO:0031597}; dendritic spine {GO:0043197}; nuclear proteasome complex {GO:0031595}; nucleus {GO:0005634}; P-body {GO:0000932}; proteasome accessory complex {GO:0022624}; proteasome complex {GO:0000502}; proteasome regulatory particle, base subcomplex {GO:0008540}	ATP binding {GO:0005524}; ATPase activity {GO:0016887}; proteasome-activating ATPase activity {GO:0036402}; TBP-class protein binding {GO:0017025}; transcription factor binding {GO:0008134}	na	na			1336	1336
1	Q62241|RU1C_MOUSE	U1 small nuclear ribonucleoprotein C OS=Mus musculus GN=Snrpc PE=1 SV=1		0.2767	3	4	8	5	86073	76574	84396	66703	50583	84788	69442	68976	2820	74812	66517	81665.4	68024.6	83081.5	70111.9	72401.5	82307.1	55574.9	75137.3	72182.8	-0.0823242	-1.05873	0.533846	0.988967	75720.8	71520.7	no	Q62241	U1 small nuclear ribonucleoprotein C (U1 snRNP C; U1-C; U1C)	na	RU1C_MOUSE	Q62241	na	Snrpc	Snrp1c	Mus musculus (Mouse)	10090	Q62241	MGI:109489	Snrpc	MGI:109489	Acetylation; Metal-binding; Nucleus; Phosphoprotein; Ribonucleoprotein; RNA-binding; Zinc; Zinc-finger	na	Nucleus	na	na	na	Zinc-finger	Metal-binding; Zinc	RNA-binding; Ribonucleoprotein	Acetylation; Phosphoprotein	na	mRNA 5'-splice site recognition {GO:0000395}; spliceosomal snRNP assembly {GO:0000387}	Cajal body {GO:0015030}; commitment complex {GO:0000243}; nucleus {GO:0005634}; prespliceosome {GO:0071010}; U1 snRNP {GO:0005685}; U2-type prespliceosome {GO:0071004}	mRNA binding {GO:0003729}; pre-mRNA 5'-splice site binding {GO:0030627}; protein homodimerization activity {GO:0042803}; single-stranded RNA binding {GO:0003727}; U1 snRNA binding {GO:0030619}; U1 snRNP binding {GO:1990446}; zinc ion binding {GO:0008270}	na	mRNA Splicing - Major Pathway {R-MMU-72163}			1337	1337
1	P38060|HMGCL_MOUSE	Hydroxymethylglutaryl-CoA lyase, mitochondrial OS=Mus musculus GN=Hmgcl PE=1 SV=2		0.5908	5	17	25	5	106512	72202	66861	69853	65461	70600	63811	72837	750	75173	66406	77002.7	71237	69179	74036.5	89594.1	65206.1	71921.2	69044.5	72531.1	0.0156781	1.01092	0.89798	0.998443	72863.8	73659.4	no	P38060	Hydroxymethylglutaryl-CoA lyase, mitochondrial (HL; HMG-CoA lyase)	3-hydroxy-3-methylglutarate-CoA lyase	HMGCL_MOUSE	P38060	Q8QZS6	Hmgcl	na	Mus musculus (Mouse)	10090	P38060	MGI:96158	Hmgcl	MGI:96158	Acetylation; Disulfide bond; Lyase; Metal-binding; Mitochondrion; Peroxisome; Transit peptide	na	Mitochondrion; Peroxisome	na	na	na	Transit peptide	Metal-binding	Lyase	Acetylation; Disulfide bond	na	acyl-CoA metabolic process {GO:0006637}; ketone body biosynthetic process {GO:0046951}; lipid metabolic process {GO:0006629}; liver development {GO:0001889}; mitochondrion organization {GO:0007005}; protein tetramerization {GO:0051262}; response to fatty acid {GO:0070542}; response to nutrient {GO:0007584}; response to starvation {GO:0042594}	mitochondrial inner membrane {GO:0005743}; mitochondrial matrix {GO:0005759}; mitochondrion {GO:0005739}; peroxisome {GO:0005777}	carboxylic acid binding {GO:0031406}; fatty-acyl-CoA binding {GO:0000062}; hydroxymethylglutaryl-CoA lyase activity {GO:0004419}; magnesium ion binding {GO:0000287}; manganese ion binding {GO:0030145}; metal ion binding {GO:0046872}; protein homodimerization activity {GO:0042803}; signaling receptor binding {GO:0005102}	Metabolic intermediate metabolism; (S)-3-hydroxy-3- methylglutaryl-CoA degradation; acetoacetate from (S)-3-hydroxy-3- methylglutaryl-CoA: step 1/1.	Synthesis of Ketone Bodies {R-MMU-77111}; Peroxisomal protein import {R-MMU-9033241}			1338	1338
1	Q8K274|KT3K_MOUSE	Ketosamine-3-kinase OS=Mus musculus GN=Fn3krp PE=1 SV=2		0.466	6	15	21	5	90725	64326	67758	67105	70257	80129	67131	72564	1359	82316	66367	68603	68434.5	78516.2	73759	76314.6	66080.9	77190.5	72636.8	79423.1	0.039368	1.02766	0.717941	0.99174	72328.2	74329.2	no	Q8K274	Ketosamine-3-kinase	Fructosamine-3-kinase-related protein	KT3K_MOUSE	Q8K274	B1ATT5	Fn3krp	na	Mus musculus (Mouse)	10090	Q8K274	MGI:2679256	Fn3krp	MGI:2679256	Kinase; Phosphoprotein; Transferase	na	na	na	na	na	na	na	Kinase; Transferase	Phosphoprotein	na	na	na	kinase activity {GO:0016301}	na	Gamma carboxylation, hypusine formation and arylsulfatase activation {R-MMU-163841}			1339	1339
1	P85094|ISC2A_MOUSE	Isochorismatase domain-containing protein 2A OS=Mus musculus GN=Isoc2a PE=1 SV=1		0.5097	4	8	13	4	130011	64594	80096	66464	56507	71083	55268	71120	2117	65468	66273	68888.9	67780.8	69652.3	72291.2	109361	78113.5	62083.5	59800.8	63167.2	0.0971598	1.06966	0.578274	0.988967	69653.3	74505.1	no	P85094	Isochorismatase domain-containing protein 2A	na	ISC2A_MOUSE	P85094	na	Isoc2a	na	Mus musculus (Mouse)	10090	P85094	MGI:3609243	Isoc2a	MGI:3609243	Acetylation; Cytoplasm; Nucleus	na	Cytoplasm; Nucleus	na	na	na	na	na	na	Acetylation	na	metabolic process {GO:0008152}; protein destabilization {GO:0031648}	cytoplasm {GO:0005737}; mitochondrion {GO:0005739}; nucleus {GO:0005634}	catalytic activity {GO:0003824}	na	na			1340	1340
1	P48318|DCE1_MOUSE	Glutamate decarboxylase 1 OS=Mus musculus GN=Gad1 PE=1 SV=2		0.4637	5	22	27	5	120884	42397	76328	63439	100232	64393	60710	59809	1694	72733	66262	45216	64695.9	63097	60794	101683	74438.8	110124	65689.1	70176.9	0.530402	1.44433	0.00322994	0.234833	58450.7	84422.3	no	P48318	Glutamate decarboxylase 1	67 kDa glutamic acid decarboxylase (GAD-67); Glutamate decarboxylase 67 kDa isoform	DCE1_MOUSE	P48318	O08685	Gad1	Gad67	Mus musculus (Mouse)	10090	P48318	MGI:95632	Gad1	MGI:95632	Decarboxylase; Lyase; Neurotransmitter biosynthesis; Phosphoprotein; Pyridoxal phosphate	Neurotransmitter biosynthesis	na	na	na	na	na	Pyridoxal phosphate	Decarboxylase; Lyase	Phosphoprotein	na	gamma-aminobutyric acid biosynthetic process {GO:0009449}; locomotory exploration behavior {GO:0035641}; response to drug {GO:0042493}; social behavior {GO:0035176}	axon {GO:0030424}; axon terminus {GO:0043679}; cell cortex {GO:0005938}; cytoplasm {GO:0005737}; inhibitory synapse {GO:0060077}; intracellular {GO:0005622}; mitochondrion {GO:0005739}; neuron projection terminus {GO:0044306}; presynaptic active zone {GO:0048786}; synapse {GO:0045202}	glutamate binding {GO:0016595}; glutamate decarboxylase activity {GO:0004351}; protein heterodimerization activity {GO:0046982}; protein N-terminus binding {GO:0047485}; pyridoxal phosphate binding {GO:0030170}	na	GABA synthesis {R-MMU-888568}; GABA synthesis, release, reuptake and degradation {R-MMU-888590}			1341	1341
1	Q8BHC4|DCAKD_MOUSE	Dephospho-CoA kinase domain-containing protein OS=Mus musculus GN=Dcakd PE=1 SV=1		0.4719	2	14	18	2	117240	63370	73220	77000	75150	64350	61680	63920	1462	65190	66258	67583.5	78525.6	63054.8	64972.7	98618.1	71407.7	82566.3	66738.7	62898.9	0.157624	1.11544	0.285039	0.951671	68534.1	76445.9	no	Q8BHC4	Dephospho-CoA kinase domain-containing protein	na	DCAKD_MOUSE	Q8BHC4	na	Dcakd	na	Mus musculus (Mouse)	10090	Q8BHC4	MGI:1915337	Dcakd	MGI:1915337	ATP-binding; Nucleotide-binding	na	na	na	na	na	na	ATP-binding; Nucleotide-binding	na	na	na	coenzyme A biosynthetic process {GO:0015937}	mitochondrion {GO:0005739}	ATP binding {GO:0005524}; dephospho-CoA kinase activity {GO:0004140}	na	na			1342	1342
1	Q9D0M5|DYL2_MOUSE	Dynein light chain 2, cytoplasmic OS=Mus musculus GN=Dynll2 PE=1 SV=1		0.618	6	9	12	5	81227	64280	68085	74803	65110	95402	73532	64140	3159	72514	66225	68554	76285	93481.8	65196.3	68325.2	66399.8	71535.5	79562.7	69965.5	-0.0926927	-1.06635	0.469364	0.984626	75879.3	71157.8	no	Q9D0M5	Dynein light chain 2, cytoplasmic	8 kDa dynein light chain b (DLC8; DLC8b); Dynein light chain LC8-type 2	DYL2_MOUSE	Q9D0M5	A7M7R8; Q3TFB4	Dynll2	Dlc2	Mus musculus (Mouse)	10090	Q9D0M5	MGI:1915347	Dynll2	MGI:1915347	3D-structure; Cytoplasm; Cytoskeleton; Dynein; Microtubule; Motor protein; Transport	Transport	Cytoplasm; Cytoskeleton; Dynein; Microtubule	na	na	na	na	na	Motor protein	na	3D-structure	cilium assembly {GO:0060271}; positive regulation of ATP-dependent microtubule motor activity, plus-end-directed {GO:2000582}; transport along microtubule {GO:0010970}	centrosome {GO:0005813}; cytoplasm {GO:0005737}; cytoplasmic dynein complex {GO:0005868}; glutamatergic synapse {GO:0098978}; microtubule {GO:0005874}; myosin V complex {GO:0031475}; postsynaptic density {GO:0014069}	cytoskeletal protein binding {GO:0008092}; dynein intermediate chain binding {GO:0045505}; dynein light intermediate chain binding {GO:0051959}; motor activity {GO:0003774}; protein heterodimerization activity {GO:0046982}; protein homodimerization activity {GO:0042803}; scaffold protein binding {GO:0097110}	na	Activation of BMF and translocation to mitochondria {R-MMU-139910}; Amplification of signal from unattached kinetochores via a MAD2 inhibitory signal {R-MMU-141444}; Macroautophagy {R-MMU-1632852}; MHC class II antigen presentation {R-MMU-2132295}; Separation of Sister Chromatids {R-MMU-2467813}; Resolution of Sister Chromatid Cohesion {R-MMU-2500257}; HSP90 chaperone cycle for steroid hormone receptors (SHR) {R-MMU-3371497}; Intraflagellar transport {R-MMU-5620924}; RHO GTPases Activate Formins {R-MMU-5663220}; COPI-mediated anterograde transport {R-MMU-6807878}; COPI-independent Golgi-to-ER retrograde traffic {R-MMU-6811436}; Mitotic Prometaphase {R-MMU-68877}			1343	1343
1	O55091|IMPCT_MOUSE	Protein IMPACT OS=Mus musculus GN=Impact PE=1 SV=2		0.5881	5	17	26	4	81343	73930	80532	61001	55384	64993	76477	73605	3380	91057	66170	78845.6	62209.6	63684.9	74817.2	68422.8	78538.7	60849.7	82749.3	87856.9	0.114909	1.0829	0.405279	0.968698	69889.3	75683.5	no	O55091	Protein IMPACT	Imprinted and ancient gene protein	IMPCT_MOUSE	O55091	Q3UUR6; Q9EQH0	Impact	na	Mus musculus (Mouse)	10090	O55091	MGI:1098233	Impact	MGI:1098233	Actin-binding; Cytoplasm; Differentiation; Neurogenesis; Phosphoprotein; Repressor; Stress response; Translation regulation	Differentiation; Neurogenesis; Stress response; Translation regulation	Cytoplasm	na	na	na	na	na	Actin-binding; Repressor	Phosphoprotein	na	cellular response to acidic pH {GO:0071468}; cellular response to amino acid starvation {GO:0034198}; cellular response to benomyl {GO:0072755}; cellular response to glucose starvation {GO:0042149}; cellular response to hydrogen peroxide {GO:0070301}; cellular response to leucine starvation {GO:1990253}; cellular response to UV-C {GO:0071494}; negative regulation of cell death {GO:0060548}; negative regulation of protein autophosphorylation {GO:0031953}; negative regulation of protein complex assembly {GO:0031333}; negative regulation of protein phosphorylation {GO:0001933}; negative regulation of transcription by RNA polymerase II {GO:0000122}; negative regulation of transcription from RNA polymerase II promoter in response to stress {GO:0097201}; neuron projection extension {GO:1990138}; positive regulation of neuron differentiation {GO:0045666}; positive regulation of translational initiation in response to starvation {GO:0071264}; regulation of eIF2 alpha phosphorylation by amino acid starvation {GO:0060733}; regulation of translational initiation {GO:0006446}	cytoplasm {GO:0005737}; polysome {GO:0005844}	actin binding {GO:0003779}; ribosome binding {GO:0043022}	na	na			1344	1344
1	D3Z7P3|GLSK_MOUSE	Glutaminase kidney isoform, mitochondrial OS=Mus musculus GN=Gls PE=1 SV=1		0.6617	12	39	56	15	111036	65399	77120	59593	61181	63507	68176	63982	2531	88525	66105	69747.4	60773.7	62228.8	65035.7	93399.5	75211.2	67218.8	73767.5	85413.9	0.293805	1.22586	0.0176838	0.505984	64446.4	79002.1	no	D3Z7P3	Glutaminase kidney isoform, mitochondrial (GLS)	na	GLSK_MOUSE	D3Z7P3	E9PUF0; Q69ZX9	Gls	Gls1; Kiaa0838	Mus musculus (Mouse)	10090	D3Z7P3	MGI:95752	Gls	MGI:95752	3D-structure; Acetylation; Alternative splicing; ANK repeat; Cytoplasm; Hydrolase; Mitochondrion; Phosphoprotein; Repeat; Transit peptide	na	Cytoplasm; Mitochondrion	Alternative splicing	na	na	ANK repeat; Repeat; Transit peptide	na	Hydrolase	Acetylation; Phosphoprotein	3D-structure	chemical synaptic transmission {GO:0007268}; glutamate biosynthetic process {GO:0006537}; glutamine catabolic process {GO:0006543}; protein homotetramerization {GO:0051289}; regulation of respiratory gaseous exchange by neurological system process {GO:0002087}; suckling behavior {GO:0001967}	cytosol {GO:0005829}; mitochondrial matrix {GO:0005759}; mitochondrion {GO:0005739}	glutaminase activity {GO:0004359}; identical protein binding {GO:0042802}	na	Glutamate Neurotransmitter Release Cycle {R-MMU-210500}; TP53 Regulates Metabolic Genes {R-MMU-5628897}; Amino acid synthesis and interconversion (transamination) {R-MMU-70614}			1345	1345
1	Q9D0F9|PGM1_MOUSE	Phosphoglucomutase-1 OS=Mus musculus GN=Pgm1 PE=1 SV=4		0.7865	3	39	51	2	102630	55030	71000	58930	70870	66310	64240	77250	1606	92290	66016	58688.9	60097.6	64975.4	78522.2	86328.7	69242.6	77864	69508.7	89046.5	0.257764	1.19562	0.0521479	0.664277	65571	78398.1	no	Q9D0F9	Phosphoglucomutase-1 (PGM 1)	Glucose phosphomutase 1; Phosphoglucomutase-2	PGM1_MOUSE	Q9D0F9	Q3UGE3; Q922D6	Pgm1	Pgm2	Mus musculus (Mouse)	10090	Q9D0F9	MGI:97565	Pgm2	MGI:97565	Acetylation; Carbohydrate metabolism; Cytoplasm; Glucose metabolism; Isomerase; Magnesium; Metal-binding; Phosphoprotein	Carbohydrate metabolism; Glucose metabolism	Cytoplasm	na	na	na	na	Magnesium; Metal-binding	Isomerase	Acetylation; Phosphoprotein	na	galactose catabolic process {GO:0019388}; glucose metabolic process {GO:0006006}; glycogen biosynthetic process {GO:0005978}	actin cytoskeleton {GO:0015629}; cytoplasm {GO:0005737}; cytosol {GO:0005829}; Z disc {GO:0030018}	magnesium ion binding {GO:0000287}; phosphoglucomutase activity {GO:0004614}	na	Glycogen synthesis {R-MMU-3322077}; Neutrophil degranulation {R-MMU-6798695}; Glycogen breakdown (glycogenolysis) {R-MMU-70221}; Galactose catabolism {R-MMU-70370}			1346	1346
1	Q99JB2|STML2_MOUSE	Stomatin-like protein 2, mitochondrial OS=Mus musculus GN=Stoml2 PE=1 SV=1		0.7167	13	29	38	11	101990	69491	72356	63223	56536	73411	63336	75257	2209	81372	65918	74111.5	64475.6	71933.5	76496.4	85790.3	70565.1	62115.4	68530.5	78512.2	0.0268734	1.01879	0.82993	0.998443	71754.2	73102.7	no	Q99JB2	Stomatin-like protein 2, mitochondrial (SLP-2; mslp2)	na	STML2_MOUSE	Q99JB2	Q9DCG8	Stoml2	Slp2	Mus musculus (Mouse)	10090	Q99JB2	MGI:1913842	Stoml2	MGI:1913842	Acetylation; Cell membrane; Coiled coil; Cytoplasm; Cytoskeleton; Lipid-binding; Lipoprotein; Membrane; Mitochondrion; Mitochondrion inner membrane; Phosphoprotein; Transit peptide	na	Cell membrane; Cytoplasm; Cytoskeleton; Membrane; Mitochondrion; Mitochondrion inner membrane	na	na	na	Coiled coil; Transit peptide	Lipid-binding	na	Acetylation; Lipoprotein; Phosphoprotein	na	CD4-positive, alpha-beta T cell activation {GO:0035710}; cellular calcium ion homeostasis {GO:0006874}; interleukin-2 production {GO:0032623}; lipid localization {GO:0010876}; mitochondrial ATP synthesis coupled proton transport {GO:0042776}; mitochondrial calcium ion transmembrane transport {GO:0006851}; mitochondrial protein processing {GO:0034982}; mitochondrion organization {GO:0007005}; positive regulation of cardiolipin metabolic process {GO:1900210}; positive regulation of mitochondrial DNA replication {GO:0090297}; positive regulation of mitochondrial membrane potential {GO:0010918}; protein complex oligomerization {GO:0051259}; stress-induced mitochondrial fusion {GO:1990046}; T cell receptor signaling pathway {GO:0050852}	actin cytoskeleton {GO:0015629}; COP9 signalosome {GO:0008180}; extrinsic component of plasma membrane {GO:0019897}; immunological synapse {GO:0001772}; membrane raft {GO:0045121}; mitochondrial inner membrane {GO:0005743}; mitochondrial intermembrane space {GO:0005758}; mitochondrion {GO:0005739}; T cell receptor complex {GO:0042101}	cardiolipin binding {GO:1901612}; GTPase binding {GO:0051020}	na	Processing of SMDT1 {R-MMU-8949664}			1347	1347
1	Q921W0|CHM1A_MOUSE	Charged multivesicular body protein 1a OS=Mus musculus GN=Chmp1a PE=1 SV=1		0.2755	4	9	12	4	57512	52452	56441	52942	74226	79661	92624	82751	6599	103763	65897	55939.5	53990.9	78057.7	84113.8	48377	55044	81551.1	100221	100116	0.179934	1.13284	0.443772	0.978681	68025.5	77061.8	no	Q921W0	Charged multivesicular body protein 1a	Chromatin-modifying protein 1a (CHMP1a)	CHM1A_MOUSE	Q921W0	Q3TW57	Chmp1a	Chmp1 Pcoln3	Mus musculus (Mouse)	10090	Q921W0	MGI:1920159	Chmp1a	MGI:1920159	Acetylation; Cell cycle; Cell division; Coiled coil; Cytoplasm; Endosome; Membrane; Nucleus; Phosphoprotein; Protein transport; Repressor; Transcription; Transcription regulation; Transport	Cell cycle; Cell division; Protein transport; Transcription; Transcription regulation; Transport	Cytoplasm; Endosome; Membrane; Nucleus	na	na	na	Coiled coil	na	Repressor	Acetylation; Phosphoprotein	na	cell division {GO:0051301}; cell separation after cytokinesis {GO:0000920}; gene silencing {GO:0016458}; mitotic chromosome condensation {GO:0007076}; mitotic metaphase plate congression {GO:0007080}; negative regulation of cell cycle {GO:0045786}; negative regulation of transcription, DNA-templated {GO:0045892}; nucleus organization {GO:0006997}; protein transport {GO:0015031}; regulation of centrosome duplication {GO:0010824}; regulation of mitotic spindle assembly {GO:1901673}; transcription, DNA-templated {GO:0006351}; vacuolar transport {GO:0007034}; vesicle-mediated transport {GO:0016192}	condensed nuclear chromosome {GO:0000794}; early endosome {GO:0005769}; endomembrane system {GO:0012505}; ESCRT III complex {GO:0000815}; microtubule organizing center {GO:0005815}; nuclear matrix {GO:0016363}	identical protein binding {GO:0042802}; protein domain specific binding {GO:0019904}; protein homodimerization activity {GO:0042803}	na	na			1348	1348
1	Q9EPJ9|ARFG1_MOUSE	ADP-ribosylation factor GTPase-activating protein 1 OS=Mus musculus GN=Arfgap1 PE=1 SV=2		0.6957	19	37	61	17	84964	66154	68165	64863	72650	75437	60804	76832	2823	85777	65847	70552.6	66148.1	73918.7	78097.3	71468.7	66477.8	79819.6	65790.9	82762.4	0.0215181	1.01503	0.8563	0.998443	72179.2	73263.9	no	Q9EPJ9	ADP-ribosylation factor GTPase-activating protein 1 (ARF GAP 1)	ADP-ribosylation factor 1 GTPase-activating protein (ARF1 GAP); ARF1-directed GTPase-activating protein	ARFG1_MOUSE	Q9EPJ9	A8WIR9; A8WIS1; Q3TI52; Q8BMM6; Q8BMQ7	Arfgap1	Arf1gap	Mus musculus (Mouse)	10090	Q9EPJ9	MGI:2183559	Arfgap1	MGI:2183559	Acetylation; Alternative splicing; Cytoplasm; ER-Golgi transport; Golgi apparatus; GTPase activation; Metal-binding; Phosphoprotein; Protein transport; Transport; Zinc; Zinc-finger	ER-Golgi transport; Protein transport; Transport	Cytoplasm; Golgi apparatus	Alternative splicing	na	na	Zinc-finger	Metal-binding; Zinc	GTPase activation	Acetylation; Phosphoprotein	na	protein transport {GO:0015031}; regulation of endocytosis {GO:0030100}; vesicle-mediated transport {GO:0016192}	Golgi membrane {GO:0000139}; postsynaptic density {GO:0014069}; synapse {GO:0045202}	GTPase activator activity {GO:0005096}; metal ion binding {GO:0046872}	na	COPI-mediated anterograde transport {R-MMU-6807878}; COPI-dependent Golgi-to-ER retrograde traffic {R-MMU-6811434}			1349	1349
1	Q60972|RBBP4_MOUSE	Histone-binding protein RBBP4 OS=Mus musculus GN=Rbbp4 PE=1 SV=5		0.2447	3	10	12	3	103325	65021	63398	63763	69264	75121	72376	75944	3363	65766	65734	69344.3	65026.3	73609	77194.7	86913.3	61828.8	76099.5	78311.9	63454.7	0.0404686	1.02845	0.757365	0.991945	71293.6	73321.6	no	Q60972	Histone-binding protein RBBP4	Chromatin assembly factor 1 subunit C (CAF-1 subunit C); Chromatin assembly factor I p48 subunit (CAF-I 48 kDa subunit; CAF-I p48); Nucleosome-remodeling factor subunit RBAP48; Retinoblastoma-binding protein 4 (RBBP-4); Retinoblastoma-binding protein p48	RBBP4_MOUSE	Q60972	A2A875	Rbbp4	Rbap48	Mus musculus (Mouse)	10090	Q60972	MGI:1194912	Rbbp4	MGI:1194912	Acetylation; Cell cycle; Chromatin regulator; DNA replication; Isopeptide bond; Nucleus; Phosphoprotein; Repeat; Repressor; Transcription; Transcription regulation; Ubl conjugation; WD repeat	Cell cycle; DNA replication; Transcription; Transcription regulation	Nucleus	na	na	na	Repeat; WD repeat	na	Chromatin regulator; Repressor	Acetylation; Isopeptide bond; Phosphoprotein; Ubl conjugation	na	cell cycle {GO:0007049}; chromatin assembly {GO:0031497}; chromatin remodeling {GO:0006338}; DNA replication {GO:0006260}; DNA replication-dependent nucleosome assembly {GO:0006335}; DNA replication-independent nucleosome assembly {GO:0006336}; regulation of transcription, DNA-templated {GO:0006355}; transcription, DNA-templated {GO:0006351}	CAF-1 complex {GO:0033186}; cytosol {GO:0005829}; ESC/E(Z) complex {GO:0035098}; nuclear chromatin {GO:0000790}; nucleoplasm {GO:0005654}; nucleus {GO:0005634}; NuRD complex {GO:0016581}; NURF complex {GO:0016589}; protein-containing complex {GO:0032991}	histone deacetylase binding {GO:0042826}; RNA polymerase II proximal promoter sequence-specific DNA binding {GO:0000978}	na	G0 and Early G1 {R-MMU-1538133}; PRC2 methylates histones and DNA {R-MMU-212300}; Oxidative Stress Induced Senescence {R-MMU-2559580}; HDACs deacetylate histones {R-MMU-3214815}; PKMTs methylate histone lysines {R-MMU-3214841}; Deposition of new CENPA-containing nucleosomes at the centromere {R-MMU-606279}; Regulation of TP53 Activity through Acetylation {R-MMU-6804758}; RNA Polymerase I Transcription Initiation {R-MMU-73762}; Regulation of PTEN gene transcription {R-MMU-8943724}; Transcriptional Regulation by E2F6 {R-MMU-8953750}			1350	1350
1	O35286|DHX15_MOUSE	Pre-mRNA-splicing factor ATP-dependent RNA helicase DHX15 OS=Mus musculus GN=Dhx15 PE=1 SV=2		0.4289	9	34	50	11	100245	68123	64589	67845	64308	74855	69828	69094	1650	75678	65621	72652.5	69189.2	73348.4	70231.9	84322.5	62990.3	70654.4	75555	73018.4	0.0389542	1.02736	0.732449	0.99174	71355.5	73308.1	no	O35286	Pre-mRNA-splicing factor ATP-dependent RNA helicase DHX15	DEAH box protein 15	DHX15_MOUSE	O35286	Q99L91	Dhx15	Ddx15; Deah9	Mus musculus (Mouse)	10090	O35286	MGI:1099786	Dhx15	MGI:1099786	Acetylation; ATP-binding; Helicase; Hydrolase; Isopeptide bond; mRNA processing; mRNA splicing; Nucleotide-binding; Nucleus; Phosphoprotein; Ubl conjugation	mRNA processing; mRNA splicing	Nucleus	na	na	na	na	ATP-binding; Nucleotide-binding	Helicase; Hydrolase	Acetylation; Isopeptide bond; Phosphoprotein; Ubl conjugation	na	mRNA splicing, via spliceosome {GO:0000398}; response to alkaloid {GO:0043279}; response to toxic substance {GO:0009636}	cytoplasm {GO:0005737}; nuclear speck {GO:0016607}; nucleolus {GO:0005730}; spliceosomal complex {GO:0005681}; U12-type spliceosomal complex {GO:0005689}; U2-type post-mRNA release spliceosomal complex {GO:0071008}	ATP binding {GO:0005524}; ATP-dependent RNA helicase activity {GO:0004004}; double-stranded RNA binding {GO:0003725}; RNA binding {GO:0003723}	na	mRNA Splicing - Major Pathway {R-MMU-72163}			1351	1351
1	Q8C6E0|CFA36_MOUSE	Cilia- and flagella-associated protein 36 OS=Mus musculus GN=Cfap36 PE=1 SV=1		0.7201	11	27	35	10	80657	67790	79715	84621	71880	73608	60411	66059	2682	66613	65404	72297.4	86297.6	72126.5	67146.9	67845.8	77741.9	78973.6	65365.6	64271.9	-0.0720461	-1.0512	0.550915	0.988967	74467.1	70839.8	no	Q8C6E0	Cilia- and flagella-associated protein 36	Coiled-coil domain-containing protein 104	CFA36_MOUSE	Q8C6E0	Q9CWQ4	Cfap36	na	Mus musculus (Mouse)	10090	Q8C6E0	MGI:1913994	Cfap36	MGI:1913994	3D-structure; Cell projection; Cilium; Coiled coil; Cytoplasm; Flagellum; Nucleus; Phosphoprotein	na	Cell projection; Cilium; Cytoplasm; Flagellum; Nucleus	na	na	na	Coiled coil	na	na	Phosphoprotein	3D-structure	na	ciliary base {GO:0097546}; ciliary transition zone {GO:0035869}; cytoplasm {GO:0005737}; motile cilium {GO:0031514}; nucleus {GO:0005634}	protein N-terminus binding {GO:0047485}	na	na			1352	1352
1	Q62448|IF4G2_MOUSE	Eukaryotic translation initiation factor 4 gamma 2 OS=Mus musculus GN=Eif4g2 PE=1 SV=2		0.5408	8	47	52	5	100607	66510	66318	61154	57101	69583	64125	76420	750	90973	65354	70932.3	62365.6	68182.5	77678.5	84627	64676.5	62736.1	69384.2	87775.8	0.0813962	1.05803	0.550911	0.988967	69789.7	73839.9	no	Q62448	Eukaryotic translation initiation factor 4 gamma 2 (eIF-4-gamma 2; eIF-4G 2; eIF4G 2)	Novel APOBEC-1 target 1; Translation repressor NAT1; p97	IF4G2_MOUSE	Q62448	P97867; Q0VGZ3; Q3UNC1; Q5XKD8; Q6P1Z0; Q921U3	Eif4g2	na	Mus musculus (Mouse)	10090	Q62448	MGI:109207	Eif4g2	MGI:109207	Acetylation; Alternative splicing; Initiation factor; Isopeptide bond; Methylation; Phosphoprotein; Protein biosynthesis; Repressor; Translation regulation; Ubl conjugation	Protein biosynthesis; Translation regulation	na	Alternative splicing	na	na	na	na	Initiation factor; Repressor	Acetylation; Isopeptide bond; Methylation; Phosphoprotein; Ubl conjugation	na	cellular macromolecule biosynthetic process {GO:0034645}; negative regulation of autophagy {GO:0010507}; positive regulation of axon extension {GO:0045773}; positive regulation of cell growth {GO:0030307}; positive regulation of dendritic spine development {GO:0060999}; positive regulation of translation {GO:0045727}; regulation of translational initiation {GO:0006446}	axon {GO:0030424}; cytoplasm {GO:0005737}; cytosol {GO:0005829}; eukaryotic translation initiation factor 4F complex {GO:0016281}	translation factor activity, RNA binding {GO:0008135}; translation initiation factor activity {GO:0003743}	na	na			1353	1353
1	O70299|MB211_MOUSE	Protein mab-21-like 1 OS=Mus musculus GN=Mab21l1 PE=2 SV=1		0.3733	3	12	17	4	96434	67030	72070	59656	60758	77996	64677	70547	2929	81100	65320	71486.8	60837.9	76426.2	71708.8	81116.8	70286.2	66754	69981.5	78249.8	0.063659	1.04511	0.584476	0.988967	70114.9	73277.7	no	O70299	Putative nucleotidyltransferase MAB21L1	Protein mab-21-like 1	MB211_MOUSE	O70299	na	Mab21l1	Mab21	Mus musculus (Mouse)	10090	O70299	MGI:1333773	Mab21l1	MGI:1333773	Developmental protein; Metal-binding; Nucleotide-binding; Nucleotidyltransferase; Nucleus; Transferase	na	Nucleus	na	na	na	na	Metal-binding; Nucleotide-binding	Developmental protein; Nucleotidyltransferase; Transferase	na	na	camera-type eye development {GO:0043010}; positive regulation of cell proliferation {GO:0008284}	nucleus {GO:0005634}	metal ion binding {GO:0046872}; nucleotide binding {GO:0000166}; nucleotidyltransferase activity {GO:0016779}	na	na			1354	1354
1	Q8K4Z3|NNRE_MOUSE	NAD(P)H-hydrate epimerase OS=Mus musculus GN=Apoa1bp PE=1 SV=1		0.6028	10	17	25	6	105365	60655	75302	63490	63671	77790	64461	65880	900	75531	65304	64688	64747.9	76224.3	66964.9	88629.2	73438.2	69954.5	69747.8	72876.5	0.13669	1.09937	0.244932	0.947623	68156.3	74929.2	no	Q8K4Z3	NAD(P)H-hydrate epimerase	Apolipoprotein A-I-binding protein (AI-BP); NAD(P)HX epimerase	NNRE_MOUSE	Q8K4Z3	na	Naxe Apoa1bp	na	Mus musculus (Mouse)	10090	Q8K4Z3	MGI:2180167	Naxe	MGI:2180167	3D-structure; Isomerase; Metal-binding; Mitochondrion; NAD; NADP; Nucleotide-binding; Phosphoprotein; Potassium; Secreted; Transit peptide	na	Mitochondrion; Secreted	na	na	na	Transit peptide	Metal-binding; NAD; NADP; Nucleotide-binding; Potassium	Isomerase	Phosphoprotein	3D-structure	NADH metabolic process {GO:0006734}; NADP metabolic process {GO:0006739}; nicotinamide nucleotide metabolic process {GO:0046496}; protein homotetramerization {GO:0051289}	cell body {GO:0044297}; cilium {GO:0005929}; cytosol {GO:0005829}; extracellular region {GO:0005576}; extracellular space {GO:0005615}; intracellular membrane-bounded organelle {GO:0043231}; mitochondrion {GO:0005739}; nucleoplasm {GO:0005654}; nucleus {GO:0005634}	metal ion binding {GO:0046872}; NADHX epimerase activity {GO:0052856}; NADPHX epimerase activity {GO:0052857}; nucleotide binding {GO:0000166}; protein homodimerization activity {GO:0042803}	na	Nicotinamide salvaging {R-MMU-197264}			1355	1355
1	Q80X82|SYMPK_MOUSE	Symplekin OS=Mus musculus GN=Sympk PE=1 SV=1		0.5226	9	53	71	7	103394	62882	75622	70305	67985	67128	52650	70912	3310	78522	65271	67063	71697.9	65776.9	72079.8	86971.3	73750.2	74694.2	56968.1	75762.4	0.0904681	1.06471	0.484727	0.988066	69154.4	73629.3	no	Q80X82	Symplekin	na	SYMPK_MOUSE	Q80X82	na	Sympk	na	Mus musculus (Mouse)	10090	Q80X82	MGI:1915438	Sympk	MGI:1915438	Cell adhesion; Cell junction; Cell membrane; Cytoplasm; Cytoskeleton; Isopeptide bond; Membrane; mRNA processing; Nucleus; Phosphoprotein; Repeat; Tight junction; Ubl conjugation	Cell adhesion; mRNA processing	Cell junction; Cell membrane; Cytoplasm; Cytoskeleton; Membrane; Nucleus; Tight junction	na	na	na	Repeat	na	na	Isopeptide bond; Phosphoprotein; Ubl conjugation	na	cell adhesion {GO:0007155}; mRNA polyadenylation {GO:0006378}; negative regulation of protein binding {GO:0032091}; positive regulation of protein dephosphorylation {GO:0035307}	bicellular tight junction {GO:0005923}; cytoplasm {GO:0005737}; cytoskeleton {GO:0005856}; cytosol {GO:0005829}; nuclear body {GO:0016604}; nuclear stress granule {GO:0097165}; nucleoplasm {GO:0005654}; plasma membrane {GO:0005886}	na	na	na			1356	1356
1	Q8R2M2|TDIF2_MOUSE	Deoxynucleotidyltransferase terminal-interacting protein 2 OS=Mus musculus GN=Dnttip2 PE=1 SV=1		0.5554	11	39	50	8	84311	78119	63199	81875	56958	77406	62757	84535	1200	61091	65145	83313.1	83497.2	75848.1	85927.2	70919.4	61634.7	62579	67904	58944	-0.351215	-1.27564	0.00102904	0.147218	82146.4	64396.2	no	Q8R2M2	Deoxynucleotidyltransferase terminal-interacting protein 2	na	TDIF2_MOUSE	Q8R2M2	Q3TQW8; Q3UX19	Dnttip2	na	Mus musculus (Mouse)	10090	Q8R2M2	MGI:1923173	Dnttip2	MGI:1923173	Coiled coil; Isopeptide bond; Nucleus; Phosphoprotein; Transcription; Transcription regulation; Ubl conjugation	Transcription; Transcription regulation	Nucleus	na	na	na	Coiled coil	na	na	Isopeptide bond; Phosphoprotein; Ubl conjugation	na	regulation of transcription, DNA-templated {GO:0006355}; transcription, DNA-templated {GO:0006351}	nucleolus {GO:0005730}; nucleus {GO:0005634}	na	na	na			1357	1357
1	P57787|MOT4_MOUSE	Monocarboxylate transporter 4 OS=Mus musculus GN=Slc16a3 PE=1 SV=1		0.3277	2	8	9	2	90510	63500	67850	63130	74010	61690	60810	71130	1068	95990	64969	67722.1	64380.8	60448.4	72301.4	76133.8	66170.6	81313.8	65797.3	92616.5	0.206578	1.15395	0.113789	0.799768	66213.2	76406.4	no	P57787	Monocarboxylate transporter 4 (MCT 4)	Solute carrier family 16 member 3	MOT4_MOUSE	P57787	Q9ES80; Q9ESF8	Slc16a3	Mct4	Mus musculus (Mouse)	10090	P57787	MGI:1933438	Slc16a3	MGI:1933438	Cell membrane; Membrane; Phosphoprotein; Symport; Transmembrane; Transmembrane helix; Transport	Symport; Transport	Cell membrane; Membrane	na	na	na	Transmembrane; Transmembrane helix	na	na	Phosphoprotein	na	plasma membrane lactate transport {GO:0035879}	integral component of membrane {GO:0016021}; integral component of postsynaptic density membrane {GO:0099061}; nuclear membrane {GO:0031965}; parallel fiber to Purkinje cell synapse {GO:0098688}; plasma membrane {GO:0005886}	lactate transmembrane transporter activity {GO:0015129}; monocarboxylic acid transmembrane transporter activity {GO:0008028}; symporter activity {GO:0015293}	na	Basigin interactions {R-MMU-210991}; Proton-coupled monocarboxylate transport {R-MMU-433692}; Pyruvate metabolism {R-MMU-70268}			1358	1358
1	P51174|ACADL_MOUSE	Long-chain specific acyl-CoA dehydrogenase, mitochondrial OS=Mus musculus GN=Acadl PE=1 SV=2		0.6395	6	27	36	6	110273	60190	72674	70941	65420	71519	60221	68028	900	68645	64881	64192	72346.5	70079.5	69148.3	92757.7	70875.2	71876.1	65160	66232.5	0.0900279	1.06438	0.481979	0.987406	68941.6	73380.3	no	P51174	Long-chain specific acyl-CoA dehydrogenase, mitochondrial (LCAD)	na	ACADL_MOUSE	P51174	B2KGC6; O35302; Q8QZR6; Q9CU29; Q9DB83	Acadl	na	Mus musculus (Mouse)	10090	P51174	MGI:87866	Acadl	MGI:87866	Acetylation; FAD; Fatty acid metabolism; Flavoprotein; Lipid metabolism; Mitochondrion; Oxidoreductase; Phosphoprotein; Transit peptide	Fatty acid metabolism; Lipid metabolism	Mitochondrion	na	na	na	Transit peptide	FAD; Flavoprotein	Oxidoreductase	Acetylation; Phosphoprotein	na	carnitine catabolic process {GO:0042413}; carnitine metabolic process, CoA-linked {GO:0019254}; cellular lipid catabolic process {GO:0044242}; fatty acid beta-oxidation using acyl-CoA dehydrogenase {GO:0033539}; fatty acid catabolic process {GO:0009062}; long-chain fatty acid catabolic process {GO:0042758}; negative regulation of fatty acid biosynthetic process {GO:0045717}; negative regulation of fatty acid oxidation {GO:0046322}; oxidation-reduction process {GO:0055114}; positive regulation of cold-induced thermogenesis {GO:0120162}; protein homotetramerization {GO:0051289}; regulation of cholesterol metabolic process {GO:0090181}; response to cold {GO:0009409}; temperature homeostasis {GO:0001659}	mitochondrial matrix {GO:0005759}; mitochondrial membrane {GO:0031966}; mitochondrion {GO:0005739}	fatty-acyl-CoA binding {GO:0000062}; flavin adenine dinucleotide binding {GO:0050660}; long-chain-acyl-CoA dehydrogenase activity {GO:0004466}; palmitoyl-CoA oxidase activity {GO:0016401}	Lipid metabolism; mitochondrial fatty acid beta- oxidation.	na			1359	1359
1	Q6PAJ1|BCR_MOUSE	Breakpoint cluster region protein OS=Mus musculus GN=Bcr PE=1 SV=3		0.5504	8	64	90	6	63035	65082	73997	76118	85473	76283	68487	61919	3040	74600	64803	69409.3	77626.1	74747.7	62938.7	53022.8	72165.5	93908.1	74104	71978.2	0.0371087	1.02606	0.810993	0.998443	71180.4	73035.7	no	Q6PAJ1	Breakpoint cluster region protein	na	BCR_MOUSE	Q6PAJ1	E9PZL3; Q61339; Q6ZPE5; Q99LW5	Bcr	Kiaa3017	Mus musculus (Mouse)	10090	Q6PAJ1	MGI:88141	Bcr	MGI:88141	Acetylation; ATP-binding; Cell junction; Cell membrane; GTPase activation; Guanine-nucleotide releasing factor; Kinase; Membrane; Methylation; Nucleotide-binding; Phosphoprotein; Postsynaptic cell membrane; Proto-oncogene; Serine/threonine-protein kinase; Synapse; Transferase	na	Cell junction; Cell membrane; Membrane; Postsynaptic cell membrane; Synapse	na	na	Proto-oncogene	na	ATP-binding; Nucleotide-binding	GTPase activation; Guanine-nucleotide releasing factor; Kinase; Serine/threonine-protein kinase; Transferase	Acetylation; Methylation; Phosphoprotein	na	actin cytoskeleton organization {GO:0030036}; brain development {GO:0007420}; cellular response to lipopolysaccharide {GO:0071222}; definitive hemopoiesis {GO:0060216}; homeostasis of number of cells {GO:0048872}; inner ear morphogenesis {GO:0042472}; intracellular protein transmembrane transport {GO:0065002}; intracellular signal transduction {GO:0035556}; negative regulation of blood vessel remodeling {GO:0060313}; negative regulation of cell migration {GO:0030336}; negative regulation of cellular extravasation {GO:0002692}; negative regulation of inflammatory response {GO:0050728}; negative regulation of neutrophil degranulation {GO:0043314}; negative regulation of reactive oxygen species metabolic process {GO:2000378}; negative regulation of respiratory burst {GO:0060268}; neuromuscular process controlling balance {GO:0050885}; platelet-derived growth factor receptor signaling pathway {GO:0048008}; positive regulation of phagocytosis {GO:0050766}; protein autophosphorylation {GO:0046777}; regulation of cell cycle {GO:0051726}; regulation of nitrogen compound metabolic process {GO:0051171}; regulation of Rho protein signal transduction {GO:0035023}; regulation of vascular permeability {GO:0043114}; renal system process {GO:0003014}; response to lipopolysaccharide {GO:0032496}	cell junction {GO:0030054}; cytoplasm {GO:0005737}; cytosol {GO:0005829}; glutamatergic synapse {GO:0098978}; plasma membrane {GO:0005886}; postsynaptic density {GO:0014069}; postsynaptic density, intracellular component {GO:0099092}; postsynaptic membrane {GO:0045211}; protein-containing complex {GO:0032991}	ATP binding {GO:0005524}; enzyme binding {GO:0019899}; GTPase activator activity {GO:0005096}; protein serine/threonine kinase activity {GO:0004674}; Rho guanyl-nucleotide exchange factor activity {GO:0005089}	na	Rho GTPase cycle {R-MMU-194840}			1360	1360
1	Q9DCT2|NDUS3_MOUSE	NADH dehydrogenase [ubiquinone] iron-sulfur protein 3, mitochondrial OS=Mus musculus GN=Ndufs3 PE=1 SV=2		0.6806	5	16	19	4	117807	50003	72771	60138	71752	61687	64307	65475	3039	80950	64793	53327.7	61329.5	60445.4	66553.3	99095	70969.8	78833	69581.2	78105.1	0.392751	1.31289	0.00302989	0.227755	60414	79316.8	no	Q9DCT2	NADH dehydrogenase [ubiquinone] iron-sulfur protein 3, mitochondrial	Complex I-30kD (CI-30kD); NADH-ubiquinone oxidoreductase 30 kDa subunit	NDUS3_MOUSE	Q9DCT2	Q8BTZ3; Q8R073	Ndufs3	na	Mus musculus (Mouse)	10090	Q9DCT2	MGI:1915599	Ndufs3	MGI:1915599	3D-structure; Electron transport; Membrane; Mitochondrion; Mitochondrion inner membrane; NAD; Oxidoreductase; Respiratory chain; Transit peptide; Transport; Ubiquinone	Electron transport; Respiratory chain; Transport	Membrane; Mitochondrion; Mitochondrion inner membrane	na	na	na	Transit peptide	NAD; Ubiquinone	Oxidoreductase	na	3D-structure	cellular respiration {GO:0045333}; negative regulation of cell growth {GO:0030308}; negative regulation of intrinsic apoptotic signaling pathway {GO:2001243}; reactive oxygen species metabolic process {GO:0072593}	mitochondrial inner membrane {GO:0005743}; mitochondrial membrane {GO:0031966}; mitochondrial respiratory chain complex I {GO:0005747}; mitochondrion {GO:0005739}; myelin sheath {GO:0043209}; nuclear body {GO:0016604}	NADH dehydrogenase (ubiquinone) activity {GO:0008137}; NADH dehydrogenase activity {GO:0003954}	na	Respiratory electron transport {R-MMU-611105}; Complex I biogenesis {R-MMU-6799198}			1361	1361
1	Q8BHA3|DTD2_MOUSE	Probable D-tyrosyl-tRNA(Tyr) deacylase 2 OS=Mus musculus GN=Dtd2 PE=1 SV=1		0.6667	2	9	16	3	87410	66920	72030	70610	65630	71870	60970	78130	2201	68140	64391	71369.5	72009	70423.5	79416.7	73526.1	70247.1	72106.8	65970.5	65745.3	-0.0764909	-1.05445	0.456532	0.984626	73304.7	69519.2	no	Q8BHA3	D-aminoacyl-tRNA deacylase 2	Animalia-specific tRNA deacylase (ATD); D-tyrosyl-tRNA deacylase 2; L-alanyl-tRNA deacylase	DTD2_MOUSE	Q8BHA3	Q9D363; Q9D4Q5	Dtd2	na	Mus musculus (Mouse)	10090	Q8BHA3	MGI:1923485	Dtd2	MGI:1923485	3D-structure; Alternative splicing; Cytoplasm; Hydrolase; RNA-binding; tRNA-binding	na	Cytoplasm	Alternative splicing	na	na	na	na	Hydrolase; RNA-binding; tRNA-binding	na	3D-structure	aminoacyl-tRNA metabolism involved in translational fidelity {GO:0106074}; tRNA metabolic process {GO:0006399}	cytoplasm {GO:0005737}	Ala-tRNA(Thr) hydrolase activity {GO:0106105}; aminoacyl-tRNA editing activity {GO:0002161}; D-tyrosyl-tRNA(Tyr) deacylase activity {GO:0051500}; tRNA binding {GO:0000049}	na	na			1362	1362
1	Q9QYB5|ADDG_MOUSE	Gamma-adducin OS=Mus musculus GN=Add3 PE=1 SV=2		0.5637	13	42	55	7	101513	69197	70925	60195	61060	75068	60362	68095	2146	75090	64365	73797.9	61387.6	73557.1	69216.4	85389.1	69169.5	67085.8	65312.6	72451	0.0488336	1.03442	0.686553	0.99174	69489.8	71881.6	no	Q9QYB5	Gamma-adducin	Adducin-like protein 70	ADDG_MOUSE	Q9QYB5	Q8JZT6; Q9D2M5; Q9QYB6	Add3	Addl	Mus musculus (Mouse)	10090	Q9QYB5	MGI:1351615	Add3	MGI:1351615	Acetylation; Actin-binding; Alternative splicing; Calmodulin-binding; Cell membrane; Cytoplasm; Cytoskeleton; Isopeptide bond; Membrane; Phosphoprotein; Ubl conjugation	na	Cell membrane; Cytoplasm; Cytoskeleton; Membrane	Alternative splicing	na	na	na	na	Actin-binding; Calmodulin-binding	Acetylation; Isopeptide bond; Phosphoprotein; Ubl conjugation	na	positive regulation of vasoconstriction {GO:0045907}; response to drug {GO:0042493}	brush border {GO:0005903}; cell cortex {GO:0005938}; cell-cell junction {GO:0005911}; condensed nuclear chromosome {GO:0000794}; cytoplasm {GO:0005737}; cytoskeleton {GO:0005856}; membrane {GO:0016020}; nucleoplasm {GO:0005654}; plasma membrane {GO:0005886}; postsynaptic density {GO:0014069}	actin binding {GO:0003779}; calmodulin binding {GO:0005516}; protein kinase C binding {GO:0005080}; structural molecule activity {GO:0005198}	na	Miscellaneous transport and binding events {R-MMU-5223345}			1363	1363
1	Q8BPN8|DMXL2_MOUSE	DmX-like protein 2 OS=Mus musculus GN=Dmxl2 PE=1 SV=3		0.3605	16	83	113	12	101145	67765	71576	56624	58517	73584	59800	69672	2850	82028	64356	72270.7	57745.9	72103	70819.4	85079.5	69804.4	64291.9	64704.5	79145.2	0.0895757	1.06405	0.488828	0.988721	68234.7	72605.1	no	Q8BPN8	DmX-like protein 2	Rabconnectin-3	DMXL2_MOUSE	Q8BPN8	B0V2P4; Q3TNY5; Q69ZX5; Q8CCU3	Dmxl2	Kiaa0856	Mus musculus (Mouse)	10090	Q8BPN8	MGI:2444630	Dmxl2	MGI:2444630	Alternative splicing; Cell junction; Coiled coil; Cytoplasmic vesicle; Membrane; Phosphoprotein; Repeat; Synapse; WD repeat	na	Cell junction; Cytoplasmic vesicle; Membrane; Synapse	Alternative splicing	na	na	Coiled coil; Repeat; WD repeat	na	na	Phosphoprotein	na	vacuolar acidification {GO:0007035}; vacuolar proton-transporting V-type ATPase complex assembly {GO:0070072}	cell junction {GO:0030054}; RAVE complex {GO:0043291}; synaptic vesicle {GO:0008021}; synaptic vesicle membrane {GO:0030672}	Rab GTPase binding {GO:0017137}	na	na			1364	1364
1	P56135|ATPK_MOUSE	ATP synthase subunit f, mitochondrial OS=Mus musculus GN=Atp5j2 PE=1 SV=3		0.7841	4	8	30	11	98363	57966	68493	83225	77665	73266	61272	53975	1902	65216	64134	61820.2	84873.9	71791.4	54863.9	82739.4	66797.7	85329.5	66297.2	62924	0.0916123	1.06556	0.551695	0.988967	68337.3	72817.6	no	P56135	ATP synthase subunit f, mitochondrial	ATP synthase membrane subunit f	ATPK_MOUSE	P56135	Q3THX9; Q9JMF4	Atp5mf	Atp5j2	Mus musculus (Mouse)	10090	P56135	MGI:1927558	Atp5j2	MGI:1927558	Acetylation; ATP synthesis; CF(0); Hydrogen ion transport; Ion transport; Membrane; Mitochondrion; Mitochondrion inner membrane; Phosphoprotein; Transmembrane; Transmembrane helix; Transport	ATP synthesis; Hydrogen ion transport; Ion transport; Transport	CF(0); Membrane; Mitochondrion; Mitochondrion inner membrane	na	na	na	Transmembrane; Transmembrane helix	na	na	Acetylation; Phosphoprotein	na	ATP biosynthetic process {GO:0006754}; ATP metabolic process {GO:0046034}; ion transport {GO:0006811}	integral component of membrane {GO:0016021}; mitochondrial inner membrane {GO:0005743}; mitochondrial proton-transporting ATP synthase complex {GO:0005753}; mitochondrial proton-transporting ATP synthase complex, coupling factor F(o) {GO:0000276}; mitochondrion {GO:0005739}	ATPase activity {GO:0016887}	na	Formation of ATP by chemiosmotic coupling {R-MMU-163210}; Cristae formation {R-MMU-8949613}			1365	1365
1	Q9D773|RM02_MOUSE	39S ribosomal protein L2, mitochondrial OS=Mus musculus GN=Mrpl2 PE=1 SV=1		0.7712	8	29	41	8	74072	68112	74225	77398	68831	70028	68521	68372	3551	67291	64040	72640.8	78931.5	68618.5	69498	62306.7	72387.8	75623.7	74140.8	64926.1	-0.0516227	-1.03642	0.639864	0.99174	72422.2	69877	no	Q9D773	39S ribosomal protein L2, mitochondrial (L2mt; MRP-L2)	na	RM02_MOUSE	Q9D773	na	Mrpl2	na	Mus musculus (Mouse)	10090	Q9D773	MGI:1351622	Mrpl2	MGI:1351622	Mitochondrion; Ribonucleoprotein; Ribosomal protein; Transit peptide	na	Mitochondrion	na	na	na	Transit peptide	na	Ribonucleoprotein; Ribosomal protein	na	na	mitochondrial translation {GO:0032543}; translation {GO:0006412}	mitochondrial large ribosomal subunit {GO:0005762}; mitochondrion {GO:0005739}	RNA binding {GO:0003723}; structural constituent of ribosome {GO:0003735}	na	Mitochondrial translation elongation {R-MMU-5389840}; Mitochondrial translation termination {R-MMU-5419276}			1366	1366
1	Q60902|EP15R_MOUSE	Epidermal growth factor receptor substrate 15-like 1 OS=Mus musculus GN=Eps15l1 PE=1 SV=3		0.5821	16	48	60	9	80954	66225	77303	73025	61512	80142	64937	65007	2109	68097	63931	70628.3	74471.8	78529	66077.6	68095.6	75389.6	67582.4	70262.8	65703.8	-0.0614449	-1.04351	0.560416	0.988967	72426.7	69406.9	no	Q60902	Epidermal growth factor receptor substrate 15-like 1	Epidermal growth factor receptor pathway substrate 15-related sequence (Eps15-rs); Eps15-related protein (Eps15R)	EP15R_MOUSE	Q60902	Q3U7L9; Q3UIS9; Q8CB60; Q8CB70; Q91WH8	Eps15l1	Eps15-rs; Eps15R	Mus musculus (Mouse)	10090	Q60902	MGI:104582	Eps15l1	MGI:104582	Acetylation; Alternative splicing; Calcium; Cell membrane; Coated pit; Coiled coil; Endocytosis; Membrane; Metal-binding; Nucleus; Phosphoprotein; Repeat	Endocytosis	Cell membrane; Coated pit; Membrane; Nucleus	Alternative splicing	na	na	Coiled coil; Repeat	Calcium; Metal-binding	na	Acetylation; Phosphoprotein	na	endocytosis {GO:0006897}	clathrin coat of coated pit {GO:0030132}; nucleus {GO:0005634}	calcium ion binding {GO:0005509}	na	EGFR downregulation {R-MMU-182971}; Cargo recognition for clathrin-mediated endocytosis {R-MMU-8856825}; Clathrin-mediated endocytosis {R-MMU-8856828}			1367	1367
1	P48024|EIF1_MOUSE	Eukaryotic translation initiation factor 1 OS=Mus musculus GN=Eif1 PE=1 SV=2		0.6991	4	11	22	7	68620	71711	74538	69132	55602	89760	75533	68904	1050	64281	63913	76479.1	70501.7	87953.4	70038.7	57720.7	72693.1	61089.2	81727.9	62021.9	-0.185368	-1.1371	0.166948	0.87416	76243.2	67050.5	no	P48024	Eukaryotic translation initiation factor 1 (eIF1)	Protein translation factor SUI1 homolog	EIF1_MOUSE	P48024	Q9WUD5	Eif1	Sui1; Sui1-rs1	Mus musculus (Mouse)	10090	P48024	MGI:105125	Eif1	MGI:105125	Acetylation; Initiation factor; Phosphoprotein; Protein biosynthesis	Protein biosynthesis	na	na	na	na	na	na	Initiation factor	Acetylation; Phosphoprotein	na	dosage compensation by inactivation of X chromosome {GO:0009048}; regulation of translational initiation {GO:0006446}	cytoplasm {GO:0005737}; nucleus {GO:0005634}	translation initiation factor activity {GO:0003743}	na	na			1368	1368
1	Q923D4|SF3B5_MOUSE	Splicing factor 3B subunit 5 OS=Mus musculus GN=Sf3b5 PE=1 SV=1		0.6744	2	6	7	3	75092	65365	75005	82519	71349	74329	66297	63814	2426	61851	63805	69711.1	84153.9	72833	64864.9	63164.7	73148.5	78390.2	71734.4	59677.3	-0.0744923	-1.05298	0.550393	0.988967	72890.7	69223	no	Q923D4	Splicing factor 3B subunit 5 (SF3b5)	Pre-mRNA-splicing factor SF3b 10 kDa subunit	SF3B5_MOUSE	Q923D4	na	Sf3b5	Sf3b10	Mus musculus (Mouse)	10090	Q923D4	MGI:1913375	Sf3b5	MGI:1913375	Acetylation; mRNA processing; mRNA splicing; Nucleus; Phosphoprotein; RNA-binding; Spliceosome	mRNA processing; mRNA splicing	Nucleus; Spliceosome	na	na	na	na	na	RNA-binding	Acetylation; Phosphoprotein	na	mRNA splicing, via spliceosome {GO:0000398}	nucleoplasm {GO:0005654}; nucleus {GO:0005634}; precatalytic spliceosome {GO:0071011}; U12-type spliceosomal complex {GO:0005689}; U2 snRNP {GO:0005686}; U2-type precatalytic spliceosome {GO:0071005}	RNA binding {GO:0003723}	na	mRNA Splicing - Major Pathway {R-MMU-72163}; mRNA Splicing - Minor Pathway {R-MMU-72165}			1369	1369
1	Q8BHD8|PCMD2_MOUSE	Protein-L-isoaspartate O-methyltransferase domain-containing protein 2 OS=Mus musculus GN=Pcmtd2 PE=2 SV=1		0.4708	10	20	27	9	98307	61412	62332	78137	61873	72428	57043	70306	2127	73476	63744	65495.3	79685.1	70970.2	71463.8	82692.3	60789.2	67979.1	61721.4	70893.7	-0.0633292	-1.04488	0.608406	0.991482	71903.6	68815.1	no	Q8BHD8	Protein-L-isoaspartate O-methyltransferase domain-containing protein 2	na	PCMD2_MOUSE	Q8BHD8	Q3UKB7; Q8BJT6; Q8BK38; Q8C0H6; Q8R1D5	Pcmtd2	na	Mus musculus (Mouse)	10090	Q8BHD8	MGI:1923927	Pcmtd2	MGI:1923927	Cytoplasm; Lipoprotein; Myristate	na	Cytoplasm	na	na	na	na	na	na	Lipoprotein; Myristate	na	na	cytoplasm {GO:0005737}	protein-L-isoaspartate (D-aspartate) O-methyltransferase activity {GO:0004719}	na	na			1370	1370
1	P12960|CNTN1_MOUSE	Contactin-1 OS=Mus musculus GN=Cntn1 PE=1 SV=1		0.5755	18	51	64	12	106327	67807	72213	71461	63614	76000	52860	58717	2633	64781	63641	72315.5	72876.8	74470.3	59684	89438.4	70425.6	69891.9	57195.3	62504.3	0.00113505	1.00078	0.996603	0.99939	69836.7	69891.1	no	P12960	Contactin-1	Neural cell surface protein F3	CNTN1_MOUSE	P12960	Q6NXV7; Q8BR42; Q8C6A0	Cntn1	na	Mus musculus (Mouse)	10090	P12960	MGI:105980	Cntn1	MGI:105980	Cell adhesion; Cell membrane; Disulfide bond; Glycoprotein; GPI-anchor; Immunoglobulin domain; Lipoprotein; Membrane; Notch signaling pathway; Repeat; Signal	Cell adhesion; Notch signaling pathway	Cell membrane; Membrane	na	na	na	Immunoglobulin domain; Repeat; Signal	na	na	Disulfide bond; GPI-anchor; Glycoprotein; Lipoprotein	na	cell adhesion {GO:0007155}; cerebellum development {GO:0021549}; neuron projection development {GO:0031175}; Notch signaling pathway {GO:0007219}; positive regulation of gene expression {GO:0010628}; positive regulation of neuron projection development {GO:0010976}; positive regulation of peptidyl-tyrosine phosphorylation {GO:0050731}; positive regulation of sodium ion transport {GO:0010765}	anchored component of membrane {GO:0031225}; membrane raft {GO:0045121}; myelin sheath {GO:0043209}; plasma membrane {GO:0005886}	carbohydrate binding {GO:0030246}	na	na			1371	1371
1	Q8R0S2|IQEC1_MOUSE	IQ motif and SEC7 domain-containing protein 1 OS=Mus musculus GN=Iqsec1 PE=1 SV=2		0.589	15	64	81	12	89793	63756	76765	68117	71428	71515	59525	63404	2615	66640	63356	67995.1	69466.6	70075.6	64448.2	75530.6	74865	78477	64407	64298	0.0727993	1.05175	0.512616	0.988967	67996.4	71515.5	no	Q8R0S2	IQ motif and SEC7 domain-containing protein 1	na	IQEC1_MOUSE	Q8R0S2	Q3TZC3; Q5DU15	Iqsec1	Kiaa0763	Mus musculus (Mouse)	10090	Q8R0S2	MGI:1196356	Iqsec1	MGI:1196356	Alternative splicing; Coiled coil; Cytoplasm; Guanine-nucleotide releasing factor; Lipid-binding; Nucleus; Phosphoprotein	na	Cytoplasm; Nucleus	Alternative splicing	na	na	Coiled coil	Lipid-binding	Guanine-nucleotide releasing factor	Phosphoprotein	na	actin cytoskeleton organization {GO:0030036}; positive regulation of adherens junction organization {GO:1903393}; positive regulation of GTPase activity {GO:0043547}; positive regulation of keratinocyte migration {GO:0051549}; regulation of ARF protein signal transduction {GO:0032012}	cytoplasm {GO:0005737}; intracellular membrane-bounded organelle {GO:0043231}; nucleolus {GO:0005730}	ARF guanyl-nucleotide exchange factor activity {GO:0005086}; lipid binding {GO:0008289}	na	na			1372	1372
1	Q9CQF3|CPSF5_MOUSE	Cleavage and polyadenylation specificity factor subunit 5 OS=Mus musculus GN=Nudt21 PE=1 SV=1		0.6079	6	14	19	5	91569	55341	65221	68747	75433	65581	64582	68661	1687	76567	63339	59020.6	70109.1	64261.1	69791.7	77024.5	63606.7	82877.3	69878.7	73876.1	0.15882	1.11638	0.177267	0.891969	65795.6	73452.7	no	Q9CQF3	Cleavage and polyadenylation specificity factor subunit 5	Nucleoside diphosphate-linked moiety X motif 21 (Nudix motif 21); Nudix hydrolase 21	CPSF5_MOUSE	Q9CQF3	Q3UJK1	Nudt21	na	Mus musculus (Mouse)	10090	Q9CQF3	MGI:1915469	Nudt21	MGI:1915469	Acetylation; Cytoplasm; Differentiation; Methylation; mRNA processing; Nucleus; Phosphoprotein; RNA-binding	Differentiation; mRNA processing	Cytoplasm; Nucleus	na	na	na	na	na	RNA-binding	Acetylation; Methylation; Phosphoprotein	na	cell differentiation {GO:0030154}; messenger ribonucleoprotein complex assembly {GO:1990120}; mRNA alternative polyadenylation {GO:0110104}; mRNA cleavage {GO:0006379}; mRNA polyadenylation {GO:0006378}; mRNA processing {GO:0006397}; positive regulation of mRNA cleavage {GO:0031439}; positive regulation of mRNA polyadenylation {GO:1900365}; positive regulation of pro-B cell differentiation {GO:2000975}; positive regulation of stem cell differentiation {GO:2000738}; posttranscriptional regulation of gene expression {GO:0010608}; pre-mRNA cleavage required for polyadenylation {GO:0098789}; protein heterotetramerization {GO:0051290}; protein tetramerization {GO:0051262}	centrosome {GO:0005813}; cytoplasm {GO:0005737}; microtubule organizing center {GO:0005815}; mRNA cleavage and polyadenylation specificity factor complex {GO:0005847}; mRNA cleavage factor complex {GO:0005849}; nuclear body {GO:0016604}; nucleus {GO:0005634}; paraspeckles {GO:0042382}	AU-rich element binding {GO:0017091}; chromatin binding {GO:0003682}; histone deacetylase binding {GO:0042826}; hydrolase activity {GO:0016787}; identical protein binding {GO:0042802}; mRNA binding {GO:0003729}; protein homodimerization activity {GO:0042803}	na	Cleavage of Growing Transcript in the Termination Region {R-MMU-109688}; mRNA Splicing - Major Pathway {R-MMU-72163}; mRNA 3'-end processing {R-MMU-72187}; Processing of Intronless Pre-mRNAs {R-MMU-77595}			1373	1373
1	Q6Q477|AT2B4_MOUSE	Plasma membrane calcium-transporting ATPase 4 OS=Mus musculus GN=Atp2b4 PE=1 SV=1		0.571	12	63	91	11	120259	54020	66455	56050	63246	58249	62156	65720	1650	84602	63241	57611.8	57160.5	57076.6	66802.3	101158	64810.1	69487.6	67253.7	81628.7	0.365553	1.28837	0.012697	0.430144	59662.8	76867.5	no	Q6Q477	Plasma membrane calcium-transporting ATPase 4 (PMCA4)	na	AT2B4_MOUSE	Q6Q477	Q32ME1	Atp2b4	na	Mus musculus (Mouse)	10090	Q6Q477	MGI:88111	Atp2b4	MGI:88111	Alternative splicing; ATP-binding; Calcium; Calcium transport; Calmodulin-binding; Cell membrane; Cell projection; Cilium; Flagellum; Hydrolase; Ion transport; Magnesium; Membrane; Metal-binding; Methylation; Nucleotide-binding; Phosphoprotein; Transmembrane; Transmembrane helix; Transport	Calcium transport; Ion transport; Transport	Cell membrane; Cell projection; Cilium; Flagellum; Membrane	Alternative splicing	na	na	Transmembrane; Transmembrane helix	ATP-binding; Calcium; Magnesium; Metal-binding; Nucleotide-binding	Calmodulin-binding; Hydrolase	Methylation; Phosphoprotein	na	calcium ion export {GO:1901660}; calcium ion transmembrane transport {GO:0070588}; calcium ion transport {GO:0006816}; cellular calcium ion homeostasis {GO:0006874}; cellular response to epinephrine stimulus {GO:0071872}; flagellated sperm motility {GO:0030317}; hippocampus development {GO:0021766}; negative regulation of adenylate cyclase-activating adrenergic receptor signaling pathway involved in heart process {GO:0140199}; negative regulation of arginine catabolic process {GO:1900082}; negative regulation of calcineurin-NFAT signaling cascade {GO:0070885}; negative regulation of cardiac muscle hypertrophy in response to stress {GO:1903243}; negative regulation of citrulline biosynthetic process {GO:1903249}; negative regulation of nitric oxide biosynthetic process {GO:0045019}; negative regulation of nitric oxide mediated signal transduction {GO:0010751}; negative regulation of nitric-oxide synthase activity {GO:0051001}; negative regulation of the force of heart contraction {GO:0098736}; neural retina development {GO:0003407}; positive regulation of cAMP-dependent protein kinase activity {GO:2000481}; positive regulation of peptidyl-serine phosphorylation {GO:0033138}; regulation of cell cycle G1/S phase transition {GO:1902806}; regulation of transcription by RNA polymerase II {GO:0006357}; response to hydrostatic pressure {GO:0051599}; spermatogenesis {GO:0007283}	basolateral plasma membrane {GO:0016323}; glutamatergic synapse {GO:0098978}; integral component of plasma membrane {GO:0005887}; integral component of presynaptic active zone membrane {GO:0099059}; intracellular membrane-bounded organelle {GO:0043231}; membrane {GO:0016020}; neuron projection {GO:0043005}; plasma membrane {GO:0005886}; sarcolemma {GO:0042383}; sperm flagellum {GO:0036126}; sperm principal piece {GO:0097228}; T-tubule {GO:0030315}; Z disc {GO:0030018}	ATP binding {GO:0005524}; calcium-transporting ATPase activity {GO:0005388}; calmodulin binding {GO:0005516}; metal ion binding {GO:0046872}; nitric-oxide synthase binding {GO:0050998}; nitric-oxide synthase inhibitor activity {GO:0036487}; PDZ domain binding {GO:0030165}; protein kinase binding {GO:0019901}; protein phosphatase 2B binding {GO:0030346}	na	Reduction of cytosolic Ca++ levels {R-MMU-418359}; Ion homeostasis {R-MMU-5578775}; Ion transport by P-type ATPases {R-MMU-936837}			1374	1374
1	P14869|RLA0_MOUSE	60S acidic ribosomal protein P0 OS=Mus musculus GN=Rplp0 PE=1 SV=3		0.5773	11	21	43	11	117882	69035	74722	53961	52300	60443	61651	66995	1650	73384	63202	73625.1	55030.1	59226.5	68098.3	99158.1	72872.5	57461.3	66707.3	70805	0.197851	1.14698	0.220224	0.939751	63995	73400.8	no	P14869	60S acidic ribosomal protein P0	60S ribosomal protein L10E	RLA0_MOUSE	P14869	Q99L54	Rplp0	Arbp	Mus musculus (Mouse)	10090	P14869	MGI:1927636	Rplp0	MGI:1927636	Cytoplasm; Isopeptide bond; Nucleus; Phosphoprotein; Ribonucleoprotein; Ribosomal protein; Ubl conjugation	na	Cytoplasm; Nucleus	na	na	na	na	na	Ribonucleoprotein; Ribosomal protein	Isopeptide bond; Phosphoprotein; Ubl conjugation	na	cellular response to cAMP {GO:0071320}; cellular response to interleukin-4 {GO:0071353}; cellular response to phorbol 13-acetate 12-myristate {GO:1904628}; cellular response to Thyroid stimulating hormone {GO:1904401}; lactation {GO:0007595}; response to selenium ion {GO:0010269}; ribosome biogenesis {GO:0042254}	cytoplasm {GO:0005737}; cytoplasmic ribonucleoprotein granule {GO:0036464}; cytosol {GO:0005829}; cytosolic large ribosomal subunit {GO:0022625}; dendrite {GO:0030425}; endoplasmic reticulum {GO:0005783}; membrane {GO:0016020}; nucleus {GO:0005634}; postsynaptic density {GO:0014069}; ribonucleoprotein complex {GO:1990904}	peptide binding {GO:0042277}; structural constituent of ribosome {GO:0003735}	na	na			1375	1375
1	Q91XD7|CREL1_MOUSE	Cysteine-rich with EGF-like domain protein 1 OS=Mus musculus GN=Creld1 PE=1 SV=1		0.3857	7	12	15	8	87415	60830	70501	76356	62801	69372	62237	68272	2716	70692	63119	64874.6	77868.8	67975.8	69396.3	73530.3	68756	68998.6	67341.4	68207.6	-0.0137015	-1.00954	0.893631	0.998443	70028.9	69366.8	no	Q91XD7	Cysteine-rich with EGF-like domain protein 1	na	CREL1_MOUSE	Q91XD7	Q8BGJ8	Creld1	na	Mus musculus (Mouse)	10090	Q91XD7	MGI:2152539	Creld1	MGI:2152539	Calcium; Disulfide bond; EGF-like domain; Glycoprotein; Membrane; Repeat; Signal; Transmembrane; Transmembrane helix	na	Membrane	na	na	na	EGF-like domain; Repeat; Signal; Transmembrane; Transmembrane helix	Calcium	na	Disulfide bond; Glycoprotein	na	na	integral component of membrane {GO:0016021}	calcium ion binding {GO:0005509}	na	na			1376	1376
1	Q921P9|TCAL1_MOUSE	Transcription elongation factor A protein-like 1 OS=Mus musculus GN=Tceal1 PE=2 SV=1		0.3091	3	8	10	1	60880	61070	72190	78760	77980	68320	66920	69970	3296	71420	63081	65130.5	80320.4	66944.9	71122.3	51210.1	70403.2	85675.6	72408.5	68910	-0.0237794	-1.01661	0.867428	0.998443	70879.6	69721.5	no	Q921P9	Transcription elongation factor A protein-like 1 (TCEA-like protein 1)	Transcription elongation factor S-II protein-like 1	TCAL1_MOUSE	Q921P9	na	Tceal1	na	Mus musculus (Mouse)	10090	Q921P9	MGI:2385317	Tceal1	MGI:2385317	Nucleus; Transcription; Transcription regulation	Transcription; Transcription regulation	Nucleus	na	na	na	na	na	na	na	na	regulation of transcription by RNA polymerase II {GO:0006357}; transcription, DNA-templated {GO:0006351}	nucleoplasm {GO:0005654}; nucleus {GO:0005634}	WW domain binding {GO:0050699}	na	na			1377	1377
1	Q8K1M6|DNM1L_MOUSE	Dynamin-1-like protein OS=Mus musculus GN=Dnm1l PE=1 SV=2		0.7062	12	49	77	10	73232	54640	69793	67767	73350	77457	71843	66345	1832	74200	63046	58273	69109.6	75898	67437.6	61600.1	68065.5	80588.7	77735.2	71592.3	0.0875855	1.0626	0.482236	0.987406	67679.6	71916.4	no	Q8K1M6	Dynamin-1-like protein	Dynamin family member proline-rich carboxyl-terminal domain less (Dymple); Dynamin-related protein 1	DNM1L_MOUSE	Q8K1M6	Q8BNQ5; Q8BQ64; Q8CGD0; Q8K1A1	Dnm1l	Drp1	Mus musculus (Mouse)	10090	Q8K1M6	MGI:1921256	Dnm1l	MGI:1921256	Acetylation; Alternative splicing; Cell junction; Coated pit; Cytoplasm; Cytoplasmic vesicle; Endocytosis; Glycoprotein; Golgi apparatus; GTP-binding; Hydrolase; Isopeptide bond; Lipid-binding; Membrane; Mitochondrion; Mitochondrion outer membrane; Necrosis; Nucleotide-binding; Peroxisome; Phosphoprotein; S-nitrosylation; Synapse; Ubl conjugation	Endocytosis; Necrosis	Cell junction; Coated pit; Cytoplasm; Cytoplasmic vesicle; Golgi apparatus; Membrane; Mitochondrion; Mitochondrion outer membrane; Peroxisome; Synapse	Alternative splicing	na	na	na	GTP-binding; Lipid-binding; Nucleotide-binding	Hydrolase	Acetylation; Glycoprotein; Isopeptide bond; Phosphoprotein; S-nitrosylation; Ubl conjugation	na	cellular response to thapsigargin {GO:1904579}; dynamin family protein polymerization involved in mitochondrial fission {GO:0003374}; endocytosis {GO:0006897}; heart contraction {GO:0060047}; intracellular distribution of mitochondria {GO:0048312}; membrane fusion {GO:0061025}; mitochondrial fission {GO:0000266}; mitochondrial fragmentation involved in apoptotic process {GO:0043653}; mitochondrial membrane fission {GO:0090149}; mitochondrion morphogenesis {GO:0070584}; mitochondrion organization {GO:0007005}; necroptotic process {GO:0070266}; negative regulation of mitochondrial fusion {GO:0010637}; peroxisome fission {GO:0016559}; positive regulation of apoptotic process {GO:0043065}; positive regulation of dendritic spine morphogenesis {GO:0061003}; positive regulation of intrinsic apoptotic signaling pathway {GO:2001244}; positive regulation of mitochondrial fission {GO:0090141}; positive regulation of protein secretion {GO:0050714}; positive regulation of release of cytochrome c from mitochondria {GO:0090200}; positive regulation of synaptic vesicle endocytosis {GO:1900244}; positive regulation of synaptic vesicle exocytosis {GO:2000302}; protein complex oligomerization {GO:0051259}; protein homooligomerization {GO:0051260}; protein homotetramerization {GO:0051289}; protein localization to mitochondrion {GO:0070585}; regulation of ATP metabolic process {GO:1903578}; regulation of autophagy of mitochondrion {GO:1903146}; regulation of mitochondrion organization {GO:0010821}; regulation of peroxisome organization {GO:1900063}; regulation of protein oligomerization {GO:0032459}; release of cytochrome c from mitochondria {GO:0001836}; synaptic vesicle recycling via endosome {GO:0036466}	brush border {GO:0005903}; cell junction {GO:0030054}; clathrin-coated pit {GO:0005905}; cytoplasm {GO:0005737}; cytosol {GO:0005829}; endoplasmic reticulum {GO:0005783}; Golgi apparatus {GO:0005794}; Golgi membrane {GO:0000139}; intracellular membrane-bounded organelle {GO:0043231}; microtubule {GO:0005874}; microtubule cytoskeleton {GO:0015630}; mitochondrial outer membrane {GO:0005741}; mitochondrion {GO:0005739}; perinuclear region of cytoplasm {GO:0048471}; peroxisome {GO:0005777}; postsynapse {GO:0098794}; protein-containing complex {GO:0032991}; secretory vesicle {GO:0099503}; synaptic vesicle membrane {GO:0030672}	BH2 domain binding {GO:0051433}; clathrin binding {GO:0030276}; GTP binding {GO:0005525}; GTP-dependent protein binding {GO:0030742}; GTPase activity {GO:0003924}; identical protein binding {GO:0042802}; lipid binding {GO:0008289}; microtubule binding {GO:0008017}; protein homodimerization activity {GO:0042803}; protein-containing complex binding {GO:0044877}; Rab GTPase binding {GO:0017137}; ubiquitin protein ligase binding {GO:0031625}	na	Apoptotic execution phase {R-MMU-75153}			1378	1378
1	P60487|PLPP_MOUSE	Pyridoxal phosphate phosphatase OS=Mus musculus GN=Pdxp PE=1 SV=1		0.726	12	28	57	11	72663	45317	59888	61436	82431	85439	60834	74697	1650	85372	62973	48330.1	62653.2	83719.4	75927.1	61121.5	58405.7	90565.9	65823.3	82371.7	0.0828624	1.05912	0.653769	0.99174	67657.5	71657.6	no	P60487	Pyridoxal phosphate phosphatase (PLP phosphatase)	Chronophin	PLPP_MOUSE	P60487	na	Pdxp	Cin; Plp; Plpp	Mus musculus (Mouse)	10090	P60487	MGI:1919282	Pdxp	MGI:1919282	3D-structure; Cell membrane; Cell projection; Cytoplasm; Cytoskeleton; Hydrolase; Magnesium; Membrane; Metal-binding; Pyridoxal phosphate	na	Cell membrane; Cell projection; Cytoplasm; Cytoskeleton; Membrane	na	na	na	na	Magnesium; Metal-binding; Pyridoxal phosphate	Hydrolase	na	3D-structure	actin rod assembly {GO:0031247}; cellular response to ATP {GO:0071318}; positive regulation of actin filament depolymerization {GO:0030836}; protein dephosphorylation {GO:0006470}; pyridoxal phosphate catabolic process {GO:0032361}; regulation of cytokinesis {GO:0032465}; regulation of mitotic nuclear division {GO:0007088}	actin cytoskeleton {GO:0015629}; cell-cell junction {GO:0005911}; cleavage furrow {GO:0032154}; contractile ring {GO:0070938}; cytosol {GO:0005829}; lamellipodium membrane {GO:0031258}; midbody {GO:0030496}; ruffle membrane {GO:0032587}	growth factor binding {GO:0019838}; heat shock protein binding {GO:0031072}; magnesium ion binding {GO:0000287}; nucleotide phosphatase activity, acting on free nucleotides {GO:0098519}; phosphoprotein phosphatase activity {GO:0004721}; phosphoserine phosphatase activity {GO:0004647}; protein homodimerization activity {GO:0042803}; pyridoxal phosphatase activity {GO:0033883}	na	na			1379	1379
1	Q05BC3|EMAL1_MOUSE	Echinoderm microtubule-associated protein-like 1 OS=Mus musculus GN=Eml1 PE=1 SV=1		0.3833	6	27	42	6	85277	68598	72576	58288	54856	65850	69649	66127	1632	86415	62927	73159.1	59442.8	64524.6	67216	71731.9	70779.6	60269.6	75361.3	83378	0.129746	1.0941	0.293207	0.951792	66085.6	72304.1	no	Q05BC3	Echinoderm microtubule-associated protein-like 1 (EMAP-1)	na	EMAL1_MOUSE	Q05BC3	Q05AF8; Q0P5V3	Eml1	na	Mus musculus (Mouse)	10090	Q05BC3	MGI:1915769	Eml1	MGI:1915769	Alternative splicing; Cytoplasm; Cytoskeleton; Disease mutation; Microtubule; Repeat; WD repeat	na	Cytoplasm; Cytoskeleton; Microtubule	Alternative splicing	na	Disease mutation	Repeat; WD repeat	na	na	na	na	brain development {GO:0007420}; hematopoietic progenitor cell differentiation {GO:0002244}; microtubule cytoskeleton organization {GO:0000226}; mitotic spindle organization {GO:0007052}; neuroblast proliferation {GO:0007405}	cytosol {GO:0005829}; microtubule {GO:0005874}; perinuclear region of cytoplasm {GO:0048471}	microtubule binding {GO:0008017}; tubulin binding {GO:0015631}	na	na			1380	1380
1	Q8R4N0|CLYBL_MOUSE	Citrate lyase subunit beta-like protein, mitochondrial OS=Mus musculus GN=Clybl PE=1 SV=2		0.5917	2	20	21	2	88071	61020	67012	76644	65856	70169	55926	75029	300	68650	62868	65077.2	78162.5	68756.7	76264.6	74082.2	65353.4	72355.1	60512.8	66237.3	-0.0899707	-1.06435	0.426955	0.972052	72065.3	67708.2	no	Q8R4N0	Citramalyl-CoA lyase, mitochondrial	Beta-methylmalate synthase; Citrate lyase subunit beta-like protein, mitochondrial (Citrate lyase beta-like); Malate synthase	CLYBL_MOUSE	Q8R4N0	Q9D7D0	Clybl	Clb	Mus musculus (Mouse)	10090	Q8R4N0	MGI:1916884	Clybl	MGI:1916884	Acetylation; Lyase; Magnesium; Metal-binding; Mitochondrion; Transferase; Transit peptide	na	Mitochondrion	na	na	na	Transit peptide	Magnesium; Metal-binding	Lyase; Transferase	Acetylation	na	protein homotrimerization {GO:0070207}; regulation of cobalamin metabolic process {GO:0106064}	mitochondrion {GO:0005739}	(3S)-citramalyl-CoA lyase activity {GO:0047777}; magnesium ion binding {GO:0000287}; malate synthase activity {GO:0004474}	na	na			1381	1381
1	Q60872|IF1A_MOUSE	Eukaryotic translation initiation factor 1A OS=Mus musculus GN=Eif1a PE=2 SV=3		0.7292	3	13	25	4	71748	69739	74513	64560	60389	78188	68998	67410	2197	70816	62856	74376	65839.1	76614.3	68520.1	60351.8	72668.7	66348.6	74656.9	68327.2	-0.0591796	-1.04187	0.593473	0.988967	71337.4	68470.6	no	Q60872	Eukaryotic translation initiation factor 1A (eIF-1A)	Eukaryotic translation initiation factor 4C (eIF-4C)	IF1A_MOUSE	Q60872	O88847; Q8R2M4; Q9CX76; Q9DB61	Eif1a	na	Mus musculus (Mouse)	10090	Q60872	MGI:95298	Eif1a	MGI:95298	Initiation factor; Protein biosynthesis	Protein biosynthesis	na	na	na	na	na	na	Initiation factor	na	na	na	na	ribosomal large subunit binding {GO:0043023}; translation initiation factor activity {GO:0003743}	na	Formation of the ternary complex, and subsequently, the 43S complex {R-MMU-72695}; Ribosomal scanning and start codon recognition {R-MMU-72702}			1382	1382
1	Q8VHI6|WASF3_MOUSE	Wiskott-Aldrich syndrome protein family member 3 OS=Mus musculus GN=Wasf3 PE=1 SV=1		0.3134	5	19	22	6	82692	67076	75487	66643	60255	68157	66260	64433	900	75460	62736	71535.9	67963.4	66785.2	65494.1	69557.5	73618.6	66201.4	71694.3	72808	0.058903	1.04167	0.559231	0.988967	67944.6	70776	no	Q8VHI6	Wiskott-Aldrich syndrome protein family member 3 (WASP family protein member 3)	Protein WAVE-3	WASF3_MOUSE	Q8VHI6	na	Wasf3	Wave3	Mus musculus (Mouse)	10090	Q8VHI6	MGI:2658986	Wasf3	MGI:2658986	Actin-binding; Coiled coil; Cytoplasm; Cytoskeleton; Phosphoprotein	na	Cytoplasm; Cytoskeleton	na	na	na	Coiled coil	na	Actin-binding	Phosphoprotein	na	actin cytoskeleton organization {GO:0030036}; cytoskeleton organization {GO:0007010}; lamellipodium assembly {GO:0030032}; oligodendrocyte development {GO:0014003}; positive regulation of myelination {GO:0031643}; regulation of cell shape {GO:0008360}	cytoplasm {GO:0005737}; cytoskeleton {GO:0005856}; lamellipodium {GO:0030027}	actin binding {GO:0003779}	na	Regulation of actin dynamics for phagocytic cup formation {R-MMU-2029482}; VEGFA-VEGFR2 Pathway {R-MMU-4420097}; RHO GTPases Activate WASPs and WAVEs {R-MMU-5663213}			1383	1383
1	E9Q6B2|CC85C_MOUSE	Coiled-coil domain-containing protein 85C OS=Mus musculus GN=Ccdc85c PE=1 SV=1		0.6024	9	27	32	8	74112	69535	73821	69754	66938	77714	69257	59541	2578	62532	62578	74158.4	71136	76149.9	60521.5	62340.3	71993.8	73543.9	74937.1	60334.4	-0.0386194	-1.02712	0.747041	0.99174	70491.4	68629.9	no	E9Q6B2	Coiled-coil domain-containing protein 85C	na	CC85C_MOUSE	E9Q6B2	na	Ccdc85c	na	Mus musculus (Mouse)	10090	E9Q6B2	MGI:3644008	Ccdc85c	MGI:3644008	Acetylation; Cell junction; Coiled coil; Developmental protein; Phosphoprotein; Tight junction	na	Cell junction; Tight junction	na	na	na	Coiled coil	na	Developmental protein	Acetylation; Phosphoprotein	na	cerebral cortex development {GO:0021987}	apical junction complex {GO:0043296}; bicellular tight junction {GO:0005923}	na	na	na			1384	1384
1	O70305|ATX2_MOUSE	Ataxin-2 OS=Mus musculus GN=Atxn2 PE=1 SV=1		0.4125	11	51	63	8	78094	62332	70720	66092	63295	69131	69842	69970	2027	73739	62524	66476.5	67401.5	67739.6	71122.3	65689.9	68969.6	69541.4	75570.1	71147.5	0.0416759	1.02931	0.681718	0.99174	68185	70183.7	no	O70305	Ataxin-2	Spinocerebellar ataxia type 2 protein homolog	ATX2_MOUSE	O70305	P97421	Atxn2	Atx2; Sca2	Mus musculus (Mouse)	10090	O70305	MGI:1277223	Atxn2	MGI:1277223	Alternative splicing; Cytoplasm; Isopeptide bond; Methylation; Phosphoprotein; Ubl conjugation	na	Cytoplasm	Alternative splicing	na	na	na	na	na	Isopeptide bond; Methylation; Phosphoprotein; Ubl conjugation	na	cerebellar Purkinje cell differentiation {GO:0021702}; cytoplasmic mRNA processing body assembly {GO:0033962}; homeostasis of number of cells {GO:0048872}; negative regulation of multicellular organism growth {GO:0040015}; negative regulation of receptor internalization {GO:0002091}; neuromuscular process {GO:0050905}; neuron projection morphogenesis {GO:0048812}; regulation of cytoplasmic mRNA processing body assembly {GO:0010603}; stress granule assembly {GO:0034063}	cytoplasm {GO:0005737}; cytoplasmic stress granule {GO:0010494}; cytosol {GO:0005829}; Golgi apparatus {GO:0005794}; perinuclear region of cytoplasm {GO:0048471}; polysome {GO:0005844}; ribonucleoprotein complex {GO:1990904}; trans-Golgi network {GO:0005802}	epidermal growth factor receptor binding {GO:0005154}; protein C-terminus binding {GO:0008022}; RNA binding {GO:0003723}	na	na			1385	1385
1	P16045|LEG1_MOUSE	Galectin-1 OS=Mus musculus GN=Lgals1 PE=1 SV=3		0.7333	2	8	9	3	53308	68249	66727	84310	62974	94895	78320	67969	2331	46124	62521	72786.9	85980.4	92985.1	69088.3	44840.8	65075.4	69188.7	84743.4	44503	-0.379222	-1.30063	0.0485881	0.663674	80210.2	61670.3	no	P16045	Galectin-1 (Gal-1)	14 kDa lectin; Beta-galactoside-binding lectin L-14-I; Galaptin; Lactose-binding lectin 1; Lectin galactoside-binding soluble 1; S-Lac lectin 1	LEG1_MOUSE	P16045	P05163; P11946; P17601; Q4FZH4; Q99M27; Q9D0X0	Lgals1	Gbp	Mus musculus (Mouse)	10090	P16045	MGI:96777	Lgals1	MGI:96777	3D-structure; Acetylation; Apoptosis; Extracellular matrix; Lectin; Phosphoprotein; Secreted	Apoptosis	Extracellular matrix; Secreted	na	na	na	na	Lectin	na	Acetylation; Phosphoprotein	3D-structure	apoptotic process {GO:0006915}; cellular response to glucose stimulus {GO:0071333}; cellular response to organic cyclic compound {GO:0071407}; heterophilic cell-cell adhesion via plasma membrane cell adhesion molecules {GO:0007157}; myoblast differentiation {GO:0045445}; negative regulation of cell-substrate adhesion {GO:0010812}; negative regulation of neuron projection development {GO:0010977}; plasma cell differentiation {GO:0002317}; positive regulation of erythrocyte aggregation {GO:0034120}; positive regulation of viral entry into host cell {GO:0046598}; response to axon injury {GO:0048678}; response to drug {GO:0042493}; response to isolation stress {GO:0035900}; T cell costimulation {GO:0031295}	cell surface {GO:0009986}; cytoplasm {GO:0005737}; cytosol {GO:0005829}; extracellular region {GO:0005576}; extracellular space {GO:0005615}; intracellular {GO:0005622}; nucleus {GO:0005634}	carbohydrate binding {GO:0030246}; galactose binding {GO:0005534}; lactose binding {GO:0030395}; laminin binding {GO:0043236}; protein homodimerization activity {GO:0042803}	na	Regulation of Insulin-like Growth Factor (IGF) transport and uptake by Insulin-like Growth Factor Binding Proteins (IGFBPs) {R-MMU-381426}; Post-translational protein phosphorylation {R-MMU-8957275}			1386	1386
1	Q91Y74|SIA4C_MOUSE	CMP-N-acetylneuraminate-beta-galactosamide-alpha-2,3-sialyltransferase 4 OS=Mus musculus GN=St3gal4 PE=1 SV=1		0.4414	1	13	17	1	60110	65080	74570	79790	72440	57590	77010	73200	3414	60460	62366	69407.2	81370.8	56430.9	74405.5	50562.4	72724.3	79588.9	83326	58335.2	-0.0310013	-1.02171	0.849478	0.998443	70403.6	68907.3	no	Q91Y74	CMP-N-acetylneuraminate-beta-galactosamide-alpha-2,3-sialyltransferase 4 (Alpha 2,3-ST 4; Beta-galactoside alpha-2,3-sialyltransferase 4)	Alpha 2,3-sialyltransferase IV; Gal-beta-1,4-GalNAc-alpha-2,3-sialyltransferase; ST3Gal IV (ST3GalIV); Sialyltransferase 4C (SIAT4-C)	SIA4C_MOUSE	Q91Y74	P97354; Q61325	St3gal4	Siat4c	Mus musculus (Mouse)	10090	Q91Y74	MGI:1316743	St3gal4	MGI:1316743	Disulfide bond; Glycoprotein; Glycosyltransferase; Golgi apparatus; Membrane; Signal-anchor; Transferase; Transmembrane; Transmembrane helix	na	Golgi apparatus; Membrane	na	na	na	Signal-anchor; Transmembrane; Transmembrane helix	na	Glycosyltransferase; Transferase	Disulfide bond; Glycoprotein	na	cognition {GO:0050890}; glycolipid biosynthetic process {GO:0009247}; glycoprotein biosynthetic process {GO:0009101}; lipid glycosylation {GO:0030259}; oligosaccharide biosynthetic process {GO:0009312}; oligosaccharide metabolic process {GO:0009311}; protein glycosylation {GO:0006486}; protein N-linked glycosylation via asparagine {GO:0018279}; protein sialylation {GO:1990743}; sialylation {GO:0097503}	Golgi cisterna membrane {GO:0032580}; Golgi membrane {GO:0000139}; integral component of membrane {GO:0016021}	beta-galactoside (CMP) alpha-2,3-sialyltransferase activity {GO:0003836}; monosialoganglioside sialyltransferase activity {GO:0047288}; N-acetyllactosaminide alpha-2,3-sialyltransferase activity {GO:0008118}	Protein modification; protein glycosylation.	Keratan sulfate biosynthesis {R-MMU-2022854}; Sialic acid metabolism {R-MMU-4085001}; N-Glycan antennae elongation {R-MMU-975577}; Termination of O-glycan biosynthesis {R-MMU-977068}			1387	1387
1	Q07133|H1T_MOUSE	Histone H1t OS=Mus musculus GN=Hist1h1t PE=1 SV=4		0.5096	4	18	302	4	13523	109420	54196	106495	28393	37765	162185	70206	7954	33285	62342	116695	108605	37004.9	71362.2	11375.1	52854.6	31195	175487	32115.2	-0.460897	-1.3764	0.429271	0.972052	83416.8	60605.3	no	Q07133	Histone H1t	Testicular H1 histone	H1T_MOUSE	Q07133	Q0VEA3; Q8CGP8	Hist1h1t	H1ft; H1t	Mus musculus (Mouse)	10090	Q07133	MGI:1888530	Hist1h1t	MGI:1888530	Chromosome; Citrullination; Developmental protein; Differentiation; DNA-binding; Nucleus; Phosphoprotein; Spermatogenesis	Differentiation; Spermatogenesis	Chromosome; Nucleus	na	na	na	na	na	DNA-binding; Developmental protein	Citrullination; Phosphoprotein	na	binding of sperm to zona pellucida {GO:0007339}; cell differentiation {GO:0030154}; flagellated sperm motility {GO:0030317}; multicellular organism development {GO:0007275}; nucleosome assembly {GO:0006334}; spermatogenesis {GO:0007283}	condensed nuclear chromosome {GO:0000794}; intracellular {GO:0005622}; nucleosome {GO:0000786}	DNA binding {GO:0003677}; double-stranded DNA binding {GO:0003690}	na	na			1388	1388
1	Q69ZX6|MOR2A_MOUSE	MORC family CW-type zinc finger protein 2A OS=Mus musculus GN=Morc2a PE=1 SV=2		0.5175	7	48	62	5	78505	67398	76268	58264	48590	69070	70612	71111	3836	78357	62201	71879.3	59418.4	67679.8	72282.1	66035.6	74380.3	53385.2	76403.3	75603.2	0.0283703	1.01986	0.833831	0.998443	67814.9	69161.5	no	Q69ZX6	MORC family CW-type zinc finger protein 2A	Zinc finger CW-type coiled-coil domain protein 1	MOR2A_MOUSE	Q69ZX6	Q5QNQ7; Q6P547	Morc2a	na	Mus musculus (Mouse)	10090	Q69ZX6	MGI:1921772	Morc2a	MGI:1921772	Coiled coil; Metal-binding; Phosphoprotein; Zinc; Zinc-finger	na	na	na	na	na	Coiled coil; Zinc-finger	Metal-binding; Zinc	na	Phosphoprotein	na	na	cytosol {GO:0005829}; nucleus {GO:0005634}	zinc ion binding {GO:0008270}	na	Fatty acyl-CoA biosynthesis {R-MMU-75105}			1389	1389
1	Q9DCI9|RM32_MOUSE	39S ribosomal protein L32, mitochondrial OS=Mus musculus GN=Mrpl32 PE=1 SV=1		0.2727	3	7	8	3	77450	65725	74060	71986	66767	65993	64820	65360	2081	67620	62186	70095.1	73412.2	64664.8	66436.4	65148.1	72226.9	73356	70136.2	65243.5	0.0119255	1.0083	0.911088	0.998443	68652.1	69222.2	no	Q9DCI9	39S ribosomal protein L32, mitochondrial (L32mt; MRP-L32)	Heart-expressed gene 1 protein	RM32_MOUSE	Q9DCI9	Q91XR6	Mrpl32	Heg1	Mus musculus (Mouse)	10090	Q9DCI9	MGI:2137226	Mrpl32	MGI:2137226	Mitochondrion; Ribonucleoprotein; Ribosomal protein; Transit peptide	na	Mitochondrion	na	na	na	Transit peptide	na	Ribonucleoprotein; Ribosomal protein	na	na	translation {GO:0006412}	mitochondrial inner membrane {GO:0005743}; mitochondrial large ribosomal subunit {GO:0005762}; mitochondrion {GO:0005739}	structural constituent of ribosome {GO:0003735}	na	Mitochondrial translation elongation {R-MMU-5389840}; Mitochondrial translation termination {R-MMU-5419276}			1390	1390
1	Q91XI1|DUS3L_MOUSE	tRNA-dihydrouridine(47) synthase [NAD(P)(+)]-like OS=Mus musculus GN=Dus3l PE=1 SV=1		0.5385	8	35	46	5	71921	70041	83052	84437	80129	63911	56653	51618	2596	57136	62149	74698	86109.9	62624.7	52468.1	60497.4	80996.3	88036.7	61299.4	55128	0.00451529	1.00314	0.983655	0.99932	68975.2	69191.6	no	Q91XI1	tRNA-dihydrouridine(47) synthase [NAD(P)(+)]-like	tRNA-dihydrouridine synthase 3-like	DUS3L_MOUSE	Q91XI1	Q3TZQ1; Q7TT12	Dus3l	na	Mus musculus (Mouse)	10090	Q91XI1	MGI:2147092	Dus3l	MGI:2147092	Alternative splicing; Flavoprotein; FMN; Isopeptide bond; Metal-binding; Oxidoreductase; Phosphoprotein; Repeat; tRNA processing; Ubl conjugation; Zinc; Zinc-finger	tRNA processing	na	Alternative splicing	na	na	Repeat; Zinc-finger	FMN; Flavoprotein; Metal-binding; Zinc	Oxidoreductase	Isopeptide bond; Phosphoprotein; Ubl conjugation	na	na	na	flavin adenine dinucleotide binding {GO:0050660}; metal ion binding {GO:0046872}; tRNA dihydrouridine synthase activity {GO:0017150}	na	na			1391	1391
1	Q99JY0|ECHB_MOUSE	Trifunctional enzyme subunit beta, mitochondrial OS=Mus musculus GN=Hadhb PE=1 SV=1		0.7895	11	36	53	11	67916	66219	64711	71173	71770	76787	58042	71348	2792	68832	61959	70621.9	72583.1	75241.5	72523	57128.5	63109.3	78852.8	62802.3	66412.9	-0.147768	-1.10784	0.206446	0.92019	72742.4	65661.2	no	Q99JY0	3-ketoacyl-CoA thiolase	TP-beta; Acetyl-CoA acyltransferase; Beta-ketothiolase	ECHB_MOUSE	Q99JY0	Q3TEH9; Q8BJI5; Q8BJM0; Q8BK52	Hadhb	na	Mus musculus (Mouse)	10090	Q99JY0	MGI:2136381	Hadhb	MGI:2136381	Acetylation; Acyltransferase; Endoplasmic reticulum; Fatty acid metabolism; Lipid metabolism; Membrane; Mitochondrion; Mitochondrion inner membrane; Mitochondrion outer membrane; Transferase; Transit peptide	Fatty acid metabolism; Lipid metabolism	Endoplasmic reticulum; Membrane; Mitochondrion; Mitochondrion inner membrane; Mitochondrion outer membrane	na	na	na	Transit peptide	na	Acyltransferase; Transferase	Acetylation	na	fatty acid beta-oxidation {GO:0006635}	endoplasmic reticulum {GO:0005783}; mitochondrial fatty acid beta-oxidation multienzyme complex {GO:0016507}; mitochondrial inner membrane {GO:0005743}; mitochondrial nucleoid {GO:0042645}; mitochondrial outer membrane {GO:0005741}; mitochondrion {GO:0005739}	3-hydroxyacyl-CoA dehydrogenase activity {GO:0003857}; acetyl-CoA C-acyltransferase activity {GO:0003988}; enoyl-CoA hydratase activity {GO:0004300}; fatty-acyl-CoA binding {GO:0000062}; long-chain-3-hydroxyacyl-CoA dehydrogenase activity {GO:0016509}; long-chain-enoyl-CoA hydratase activity {GO:0016508}; NAD binding {GO:0051287}; protein-containing complex binding {GO:0044877}	Lipid metabolism; fatty acid beta-oxidation.	Acyl chain remodeling of CL {R-MMU-1482798}; Beta oxidation of myristoyl-CoA to lauroyl-CoA {R-MMU-77285}; Beta oxidation of palmitoyl-CoA to myristoyl-CoA {R-MMU-77305}; Beta oxidation of lauroyl-CoA to decanoyl-CoA-CoA {R-MMU-77310}; Beta oxidation of decanoyl-CoA to octanoyl-CoA-CoA {R-MMU-77346}; Beta oxidation of octanoyl-CoA to hexanoyl-CoA {R-MMU-77348}; Beta oxidation of hexanoyl-CoA to butanoyl-CoA {R-MMU-77350}			1392	1392
1	Q9D0I9|SYRC_MOUSE	Arginine--tRNA ligase, cytoplasmic OS=Mus musculus GN=Rars PE=1 SV=2		0.6121	9	46	72	10	84697	66212	71998	63483	61897	64127	60599	67344	1790	77140	61929	70614.4	64740.8	62836.3	68453	71244.1	70215.9	68005.4	65569	74429	0.0683026	1.04848	0.507829	0.988967	66661.1	69892.7	no	Q9D0I9	Arginine--tRNA ligase, cytoplasmic	Arginyl-tRNA synthetase (ArgRS)	SYRC_MOUSE	Q9D0I9	Q3THP2; Q3TM73; Q3U8R2; Q3U930; Q5SXA8; Q8VDW1	Rars	na	Mus musculus (Mouse)	10090	Q9D0I9	MGI:1914297	Rars	MGI:1914297	Acetylation; Aminoacyl-tRNA synthetase; ATP-binding; Cytoplasm; Ligase; Nucleotide-binding; Protein biosynthesis	Protein biosynthesis	Cytoplasm	na	na	na	na	ATP-binding; Nucleotide-binding	Aminoacyl-tRNA synthetase; Ligase	Acetylation	na	arginyl-tRNA aminoacylation {GO:0006420}	aminoacyl-tRNA synthetase multienzyme complex {GO:0017101}; cytoplasm {GO:0005737}; cytosol {GO:0005829}; mitochondrion {GO:0005739}; nucleoplasm {GO:0005654}; nucleus {GO:0005634}	arginine binding {GO:0034618}; arginine-tRNA ligase activity {GO:0004814}; ATP binding {GO:0005524}; tRNA binding {GO:0000049}	na	na			1393	1393
1	Q60676|PPP5_MOUSE	Serine/threonine-protein phosphatase 5 OS=Mus musculus GN=Ppp5c PE=1 SV=3		0.5391	12	29	44	9	88495	65738	63195	62351	50383	75164	55722	77032	1350	77928	61736	70108.9	63586.3	73651.2	78300.6	74438.8	61630.8	55355.2	60292.1	75189.3	-0.127274	-1.09224	0.320876	0.962665	71411.8	65381.2	no	Q60676	Serine/threonine-protein phosphatase 5 (PP5)	Protein phosphatase T (PPT)	PPP5_MOUSE	Q60676	G5E819; O35299	Ppp5c	na	Mus musculus (Mouse)	10090	Q60676	MGI:102666	Ppp5c	MGI:102666	Acetylation; Cell membrane; Cytoplasm; Hydrolase; Magnesium; Manganese; Membrane; Metal-binding; Nucleus; Protein phosphatase; Repeat; TPR repeat	na	Cell membrane; Cytoplasm; Membrane; Nucleus	na	na	na	Repeat; TPR repeat	Magnesium; Manganese; Metal-binding	Hydrolase; Protein phosphatase	Acetylation	na	cellular response to cadmium ion {GO:0071276}; cellular response to hydrogen peroxide {GO:0070301}; histone dephosphorylation {GO:0016576}; negative regulation of cell death {GO:0060548}; negative regulation of neuron death {GO:1901215}; negative regulation of protein phosphorylation {GO:0001933}; positive regulation of glucocorticoid receptor signaling pathway {GO:2000324}; protein complex oligomerization {GO:0051259}; protein dephosphorylation {GO:0006470}; protein heterooligomerization {GO:0051291}; response to arachidonic acid {GO:1904550}; response to lead ion {GO:0010288}; response to morphine {GO:0043278}	cell periphery {GO:0071944}; chaperone complex {GO:0101031}; cytoplasm {GO:0005737}; cytosol {GO:0005829}; intracellular membrane-bounded organelle {GO:0043231}; neuron projection {GO:0043005}; neuronal cell body {GO:0043025}; nucleus {GO:0005634}; perikaryon {GO:0043204}; plasma membrane {GO:0005886}; protein-containing complex {GO:0032991}; proximal dendrite {GO:1990635}	ADP binding {GO:0043531}; ATP binding {GO:0005524}; G-protein alpha-subunit binding {GO:0001965}; heat shock protein binding {GO:0031072}; Hsp90 protein binding {GO:0051879}; identical protein binding {GO:0042802}; metal ion binding {GO:0046872}; microtubule binding {GO:0008017}; phosphatase activity {GO:0016791}; phosphoprotein phosphatase activity {GO:0004721}; protein serine/threonine phosphatase activity {GO:0004722}; RNA binding {GO:0003723}	na	Negative regulation of MAPK pathway {R-MMU-5675221}; Recruitment and ATM-mediated phosphorylation of repair and signaling proteins at DNA double strand breaks {R-MMU-5693565}; ESR-mediated signaling {R-MMU-8939211}			1394	1394
1	Q8VCX5|MICU1_MOUSE	Calcium uptake protein 1, mitochondrial OS=Mus musculus GN=Micu1 PE=1 SV=1		0.696	7	28	37	5	105976	60109	72948	56321	55161	67228	57403	62378	2941	75086	61555	64105.7	57436.9	65874.9	63405.3	89143.2	71142.4	60604.7	62110.9	72447.2	0.181058	1.1337	0.172134	0.886661	62705.7	71089.7	no	Q8VCX5	Calcium uptake protein 1, mitochondrial	Calcium-binding atopy-related autoantigen 1 homolog	MICU1_MOUSE	Q8VCX5	Q8BK07; Q8BL84; Q8R1W0	Micu1	Cbara1	Mus musculus (Mouse)	10090	Q8VCX5	MGI:2384909	Micu1	MGI:2384909	Alternative splicing; Calcium; Calcium transport; Disulfide bond; Ion transport; Membrane; Metal-binding; Mitochondrion; Mitochondrion inner membrane; Repeat; Transit peptide; Transmembrane; Transmembrane helix; Transport	Calcium transport; Ion transport; Transport	Membrane; Mitochondrion; Mitochondrion inner membrane	Alternative splicing	na	na	Repeat; Transit peptide; Transmembrane; Transmembrane helix	Calcium; Metal-binding	na	Disulfide bond	na	calcium import into the mitochondrion {GO:0036444}; calcium ion import {GO:0070509}; mitochondrial calcium ion homeostasis {GO:0051560}; mitochondrial calcium ion transmembrane transport {GO:0006851}; positive regulation of mitochondrial calcium ion concentration {GO:0051561}; protein homooligomerization {GO:0051260}	calcium channel complex {GO:0034704}; integral component of mitochondrial membrane {GO:0032592}; mitochondrial inner membrane {GO:0005743}; mitochondrial intermembrane space {GO:0005758}; mitochondrion {GO:0005739}; uniplex complex {GO:1990246}	calcium ion binding {GO:0005509}; identical protein binding {GO:0042802}; protein heterodimerization activity {GO:0046982}	na	Mitochondrial calcium ion transport {R-MMU-8949215}; Processing of SMDT1 {R-MMU-8949664}			1395	1395
1	Q9EPL8|IPO7_MOUSE	Importin-7 OS=Mus musculus GN=Ipo7 PE=1 SV=2		0.3825	3	30	51	3	104685	58543	71990	61159	49580	64701	57851	67915	1745	77322	61549	62435.5	62370.7	63398.8	69033.5	88057.2	70208.1	54472.9	62595.7	74604.6	0.122081	1.08829	0.38668	0.966937	64309.6	69987.7	no	Q9EPL8	Importin-7 (Imp7)	Ran-binding protein 7 (RanBP7)	IPO7_MOUSE	Q9EPL8	Q7TN09; Q7TQ63; Q8BKD8; Q8BYI0	Ipo7	Ranbp7	Mus musculus (Mouse)	10090	Q9EPL8	MGI:2152414	Ipo7	MGI:2152414	Acetylation; Cytoplasm; Nucleus; Phosphoprotein; Protein transport; Transport	Protein transport; Transport	Cytoplasm; Nucleus	na	na	na	na	na	na	Acetylation; Phosphoprotein	na	innate immune response {GO:0045087}; protein import into nucleus {GO:0006606}; signal transduction {GO:0007165}	cytosol {GO:0005829}; nuclear envelope {GO:0005635}; nucleoplasm {GO:0005654}	histone binding {GO:0042393}; protein transporter activity {GO:0008565}; Ran GTPase binding {GO:0008536}; SMAD binding {GO:0046332}	na	na			1396	1396
1	Q9Z2W0|DNPEP_MOUSE	Aspartyl aminopeptidase OS=Mus musculus GN=Dnpep PE=1 SV=2		0.4989	13	25	38	14	100109	60344	66752	56648	51423	75142	65077	68830	2100	68394	61482	64356.3	57770.3	73629.6	69963.5	84208.1	65099.8	56497.8	70414.3	65990.3	0.0430585	1.03029	0.752371	0.99174	66429.9	68442.1	no	Q9Z2W0	Aspartyl aminopeptidase	na	DNPEP_MOUSE	Q9Z2W0	Q56A00	Dnpep	na	Mus musculus (Mouse)	10090	Q9Z2W0	MGI:1278328	Dnpep	MGI:1278328	Aminopeptidase; Cytoplasm; Hydrolase; Metal-binding; Metalloprotease; Phosphoprotein; Protease; Zinc	na	Cytoplasm	na	na	na	na	Metal-binding; Zinc	Aminopeptidase; Hydrolase; Metalloprotease; Protease	Phosphoprotein	na	peptide metabolic process {GO:0006518}	cytoplasm {GO:0005737}; cytosol {GO:0005829}; extracellular region {GO:0005576}	identical protein binding {GO:0042802}; metalloaminopeptidase activity {GO:0070006}; zinc ion binding {GO:0008270}	na	na			1397	1397
1	Q99LR1|ABD12_MOUSE	Monoacylglycerol lipase ABHD12 OS=Mus musculus GN=Abhd12 PE=1 SV=2		0.5704	10	24	28	7	94436	59329	67398	66038	68399	60136	59807	57559	2088	78671	61386	63273.8	67346.4	58925.6	58506.9	79436.2	65729.8	75149.1	64712.1	75906.2	0.219164	1.16405	0.0540919	0.665977	62013.2	72186.7	no	Q99LR1	Monoacylglycerol lipase ABHD12	2-arachidonoylglycerol hydrolase; Abhydrolase domain-containing protein 12	ABD12_MOUSE	Q99LR1	A2ANB4; Q99M06	Abhd12	na	Mus musculus (Mouse)	10090	Q99LR1	MGI:1923442	Abhd12	MGI:1923442	Alternative splicing; Glycoprotein; Hydrolase; Membrane; Mitochondrion; Transmembrane; Transmembrane helix	na	Membrane; Mitochondrion	Alternative splicing	na	na	Transmembrane; Transmembrane helix	na	Hydrolase	Glycoprotein	na	acylglycerol catabolic process {GO:0046464}; adult walking behavior {GO:0007628}; glycerophospholipid catabolic process {GO:0046475}; monoacylglycerol catabolic process {GO:0052651}; phosphatidylserine catabolic process {GO:0006660}; protein depalmitoylation {GO:0002084}; response to auditory stimulus {GO:0010996}	AMPA glutamate receptor complex {GO:0032281}; cytoplasm {GO:0005737}; dendrite cytoplasm {GO:0032839}; integral component of membrane {GO:0016021}; mitochondrion {GO:0005739}	acylglycerol lipase activity {GO:0047372}; lysophospholipase activity {GO:0004622}; palmitoyl-(protein) hydrolase activity {GO:0008474}	na	Arachidonate production from DAG {R-MMU-426048}			1398	1398
1	Q60737|CSK21_MOUSE	Casein kinase II subunit alpha OS=Mus musculus GN=Csnk2a1 PE=1 SV=2		0.5627	5	20	28	4	105375	60821	67794	67676	61211	64570	63270	59544	2216	60513	61299	64865	69016.8	63270.4	60524.6	88637.7	66116	67251.7	68459.1	58386.3	0.115129	1.08306	0.383237	0.966937	64419.2	69770.2	no	Q60737	Casein kinase II subunit alpha (CK II alpha)	na	CSK21_MOUSE	Q60737	Q8R0X4	Csnk2a1	Ckiia	Mus musculus (Mouse)	10090	Q60737	MGI:88543	Csnk2a1	MGI:88543	Apoptosis; ATP-binding; Biological rhythms; Cell cycle; Kinase; Nucleotide-binding; Nucleus; Phosphoprotein; Serine/threonine-protein kinase; Transcription; Transcription regulation; Transferase; Wnt signaling pathway	Apoptosis; Biological rhythms; Cell cycle; Transcription; Transcription regulation; Wnt signaling pathway	Nucleus	na	na	na	na	ATP-binding; Nucleotide-binding	Kinase; Serine/threonine-protein kinase; Transferase	Phosphoprotein	na	apoptotic process {GO:0006915}; cell cycle {GO:0007049}; negative regulation of cysteine-type endopeptidase activity involved in apoptotic process {GO:0043154}; negative regulation of ubiquitin-dependent protein catabolic process {GO:2000059}; peptidyl-serine phosphorylation {GO:0018105}; peptidyl-threonine phosphorylation {GO:0018107}; positive regulation of cell growth {GO:0030307}; positive regulation of cell proliferation {GO:0008284}; positive regulation of protein catabolic process {GO:0045732}; positive regulation of Wnt signaling pathway {GO:0030177}; protein autophosphorylation {GO:0046777}; protein phosphorylation {GO:0006468}; regulation of chromosome separation {GO:1905818}; regulation of protein localization to plasma membrane {GO:1903076}; regulation of transcription, DNA-templated {GO:0006355}; rhythmic process {GO:0048511}; transcription, DNA-templated {GO:0006351}; Wnt signaling pathway {GO:0016055}	chromatin {GO:0000785}; cytoplasm {GO:0005737}; nucleoplasm {GO:0005654}; nucleus {GO:0005634}; NuRD complex {GO:0016581}; plasma membrane {GO:0005886}; protein kinase CK2 complex {GO:0005956}; Sin3 complex {GO:0016580}	ATP binding {GO:0005524}; beta-catenin binding {GO:0008013}; identical protein binding {GO:0042802}; kinase activity {GO:0016301}; protein N-terminus binding {GO:0047485}; protein phosphatase regulator activity {GO:0019888}; protein serine/threonine kinase activity {GO:0004674}; ribonucleoprotein complex binding {GO:0043021}	na	Synthesis of PC {R-MMU-1483191}; WNT mediated activation of DVL {R-MMU-201688}; Condensation of Prometaphase Chromosomes {R-MMU-2514853}; Signal transduction by L1 {R-MMU-445144}; Regulation of TP53 Activity through Phosphorylation {R-MMU-6804756}; Cooperation of PDCL (PhLP1) and TRiC/CCT in G-protein beta folding {R-MMU-6814122}; Receptor Mediated Mitophagy {R-MMU-8934903}; RUNX1 interacts with co-factors whose precise effect on RUNX1 targets is not known {R-MMU-8939243}; Regulation of PTEN stability and activity {R-MMU-8948751}			1399	1399
1	A2AQ19|RTF1_MOUSE	RNA polymerase-associated protein RTF1 homolog OS=Mus musculus GN=Rtf1 PE=1 SV=1		0.6671	11	51	66	10	82630	65982	66226	66956	64098	69447	58073	66367	1500	71078	61236	70369.1	68282.6	68049.2	67460	69505.4	64586.8	70423.6	62835.9	68580	-0.0287799	-1.02015	0.771853	0.991965	68540.2	67186.3	no	A2AQ19	RNA polymerase-associated protein RTF1 homolog	na	RTF1_MOUSE	A2AQ19	Q08EC5	Rtf1	na	Mus musculus (Mouse)	10090	A2AQ19	MGI:1309480	Rtf1	MGI:1309480	Activator; Coiled coil; DNA-binding; Nucleus; Phosphoprotein; Transcription; Transcription regulation; Wnt signaling pathway	Transcription; Transcription regulation; Wnt signaling pathway	Nucleus	na	na	na	Coiled coil	na	Activator; DNA-binding	Phosphoprotein	na	blastocyst growth {GO:0001832}; endodermal cell fate commitment {GO:0001711}; histone H3-K4 trimethylation {GO:0080182}; negative regulation of transcription by RNA polymerase II {GO:0000122}; positive regulation of histone H3-K4 methylation {GO:0051571}; positive regulation of transcription by RNA polymerase II {GO:0045944}; positive regulation of transcription elongation from RNA polymerase II promoter {GO:0032968}; stem cell population maintenance {GO:0019827}; transcription elongation from RNA polymerase II promoter {GO:0006368}; Wnt signaling pathway {GO:0016055}	Cdc73/Paf1 complex {GO:0016593}; nucleolus {GO:0005730}	RNA polymerase II C-terminal domain phosphoserine binding {GO:1990269}; single-stranded DNA binding {GO:0003697}; transcription factor activity, RNA polymerase II transcription factor binding {GO:0001076}	na	Formation of RNA Pol II elongation complex {R-MMU-112382}; RNA Polymerase II Pre-transcription Events {R-MMU-674695}; RNA Polymerase II Transcription Elongation {R-MMU-75955}; E3 ubiquitin ligases ubiquitinate target proteins {R-MMU-8866654}			1400	1400
1	Q8CGU1|CACO1_MOUSE	Calcium-binding and coiled-coil domain-containing protein 1 OS=Mus musculus GN=Calcoco1 PE=1 SV=2		0.5051	6	35	48	6	76938	69587	75831	66571	54051	67260	62757	63540	3249	71464	61125	74213.8	67889.9	65906.3	64586.4	64717.5	73954.1	59385.1	67904	68952.4	-0.0249027	-1.01741	0.818696	0.998443	68149.1	66982.6	no	Q8CGU1	Calcium-binding and coiled-coil domain-containing protein 1	Coiled-coil coactivator protein	CACO1_MOUSE	Q8CGU1	Q5DTX0; Q9D935	Calcoco1	CocoA; Kiaa1536	Mus musculus (Mouse)	10090	Q8CGU1	MGI:1914738	Calcoco1	MGI:1914738	Activator; Coiled coil; Cytoplasm; Nucleus; Phosphoprotein; Transcription; Transcription regulation; Wnt signaling pathway	Transcription; Transcription regulation; Wnt signaling pathway	Cytoplasm; Nucleus	na	na	na	Coiled coil	na	Activator	Phosphoprotein	na	intracellular steroid hormone receptor signaling pathway {GO:0030518}; positive regulation of gene expression {GO:0010628}; positive regulation of transcription by RNA polymerase II {GO:0045944}; positive regulation of transcription, DNA-templated {GO:0045893}; signal transduction {GO:0007165}; transcription, DNA-templated {GO:0006351}; Wnt signaling pathway {GO:0016055}	cytosol {GO:0005829}; intracellular membrane-bounded organelle {GO:0043231}; nuclear chromatin {GO:0000790}; nucleus {GO:0005634}	armadillo repeat domain binding {GO:0070016}; beta-catenin binding {GO:0008013}; chromatin binding {GO:0003682}; nuclear receptor transcription coactivator activity {GO:0030374}; protein C-terminus binding {GO:0008022}; RNA polymerase II distal enhancer sequence-specific DNA binding {GO:0000980}; sequence-specific DNA binding {GO:0043565}; transcription coactivator activity {GO:0003713}; transcription coregulator activity {GO:0003712}; transcription regulatory region DNA binding {GO:0044212}	na	na			1401	1401
1	Q80XN0|BDH_MOUSE	D-beta-hydroxybutyrate dehydrogenase, mitochondrial OS=Mus musculus GN=Bdh1 PE=1 SV=2		0.8163	15	32	41	13	127160	74746	82279	74092	49835	61517	43134	51785	2252	43991	61079	79715.9	75560	60278.8	52637.8	106962	80242.5	54753.1	46671.6	42445	-0.0180313	-1.01258	0.93828	0.998443	67048.1	66214.9	no	Q80XN0	D-beta-hydroxybutyrate dehydrogenase, mitochondrial	3-hydroxybutyrate dehydrogenase (BDH)	BDH_MOUSE	Q80XN0	Q3UJS9; Q3UL45; Q8BK53; Q8R0C8	Bdh1	na	Mus musculus (Mouse)	10090	Q80XN0	MGI:1919161	Bdh1	MGI:1919161	Acetylation; Allosteric enzyme; Glycoprotein; Membrane; Mitochondrion; Mitochondrion inner membrane; NAD; Oxidoreductase; Phosphoprotein; Transit peptide	na	Membrane; Mitochondrion; Mitochondrion inner membrane	na	na	na	Transit peptide	NAD	Allosteric enzyme; Oxidoreductase	Acetylation; Glycoprotein; Phosphoprotein	na	na	matrix side of mitochondrial inner membrane {GO:0099617}; mitochondrial inner membrane {GO:0005743}; mitochondrial matrix {GO:0005759}; mitochondrion {GO:0005739}; nucleoplasm {GO:0005654}	3-hydroxybutyrate dehydrogenase activity {GO:0003858}; phospholipid binding {GO:0005543}	na	Utilization of Ketone Bodies {R-MMU-77108}; Synthesis of Ketone Bodies {R-MMU-77111}			1402	1402
1	Q6A065|CE170_MOUSE	Centrosomal protein of 170 kDa OS=Mus musculus GN=Cep170 PE=1 SV=2		0.5737	10	91	108	7	68503	60024	68904	63224	85104	63111	61845	65087	2621	71821	61024	64015	64476.6	61840.8	66158.9	57622.3	67198.5	93502.7	66917.2	69296.9	0.145089	1.10581	0.298699	0.951792	64122.8	70907.5	no	Q6A065	Centrosomal protein of 170 kDa (Cep170)	na	CE170_MOUSE	Q6A065	Q7TQD9; Q8BJW2; Q9D3Z0	Cep170	Kiaa0470	Mus musculus (Mouse)	10090	Q6A065	MGI:1918348	Cep170	MGI:1918348	Alternative splicing; Coiled coil; Cytoplasm; Cytoskeleton; Microtubule; Phosphoprotein	na	Cytoplasm; Cytoskeleton; Microtubule	Alternative splicing	na	na	Coiled coil	na	na	Phosphoprotein	na	na	centriolar subdistal appendage {GO:0120103}; centriole {GO:0005814}; centrosome {GO:0005813}; cytosol {GO:0005829}; microtubule {GO:0005874}; plasma membrane {GO:0005886}; spindle {GO:0005819}	na	na	na			1403	1403
1	Q91V81|RBM42_MOUSE	RNA-binding protein 42 OS=Mus musculus GN=Rbm42 PE=1 SV=1		0.3418	9	21	30	8	76818	64897	70322	73148	58192	73816	62718	64182	1783	63498	60937	69212	74597.3	72330.3	65239	64616.5	68581.4	63934.8	67861.8	61266.4	-0.108416	-1.07804	0.291094	0.951792	70344.6	65252.2	no	Q91V81	RNA-binding protein 42	RNA-binding motif protein 42	RBM42_MOUSE	Q91V81	Q3UBE0	Rbm42	na	Mus musculus (Mouse)	10090	Q91V81	MGI:1915285	Rbm42	MGI:1915285	Acetylation; Alternative splicing; Cytoplasm; Methylation; Nucleus; Phosphoprotein; RNA-binding	na	Cytoplasm; Nucleus	Alternative splicing	na	na	na	na	RNA-binding	Acetylation; Methylation; Phosphoprotein	na	negative regulation of mRNA splicing, via spliceosome {GO:0048025}	cytoplasm {GO:0005737}; nucleus {GO:0005634}	RNA binding {GO:0003723}	na	na			1404	1404
1	P53994|RAB2A_MOUSE	Ras-related protein Rab-2A OS=Mus musculus GN=Rab2a PE=1 SV=1		0.6792	4	14	20	5	97405	58006	66488	52829	50861	68721	58191	67965	2713	85705	60888	61862.8	53875.7	67337.9	69084.3	81933.6	64842.3	55880.3	62963.5	82693	0.144122	1.10505	0.322684	0.962665	63040.2	69662.5	no	P53994	Ras-related protein Rab-2A	na	RAB2A_MOUSE	P53994	Q3UK45	Rab2a	Rab2	Mus musculus (Mouse)	10090	P53994	MGI:1928750	Rab2a	MGI:1928750	Acetylation; Endoplasmic reticulum; ER-Golgi transport; Golgi apparatus; GTP-binding; Lipoprotein; Membrane; Nucleotide-binding; Prenylation; Protein transport; Transport	ER-Golgi transport; Protein transport; Transport	Endoplasmic reticulum; Golgi apparatus; Membrane	na	na	na	na	GTP-binding; Nucleotide-binding	na	Acetylation; Lipoprotein; Prenylation	na	Golgi organization {GO:0007030}; intracellular protein transport {GO:0006886}; vesicle-mediated transport {GO:0016192}	endoplasmic reticulum membrane {GO:0005789}; endoplasmic reticulum-Golgi intermediate compartment membrane {GO:0033116}; Golgi apparatus {GO:0005794}; Golgi membrane {GO:0000139}; melanosome {GO:0042470}; membrane {GO:0016020}; neuronal cell body {GO:0043025}; perinuclear region of cytoplasm {GO:0048471}	GDP binding {GO:0019003}; GTP binding {GO:0005525}; GTPase activity {GO:0003924}	na	Golgi Cisternae Pericentriolar Stack Reorganization {R-MMU-162658}; RAB geranylgeranylation {R-MMU-8873719}			1405	1405
1	Q9DBF1|AL7A1_MOUSE	Alpha-aminoadipic semialdehyde dehydrogenase OS=Mus musculus GN=Aldh7a1 PE=1 SV=4		0.5102	10	24	38	10	91352	63390	61114	67895	58632	68104	61943	68895	1794	65467	60859	67604.8	69240.2	66733.3	70029.6	76842	59601.3	64418.2	67023.3	63166.2	-0.046976	-1.0331	0.668043	0.99174	68402	66210.2	no	Q9DBF1	Alpha-aminoadipic semialdehyde dehydrogenase (Alpha-AASA dehydrogenase)	Aldehyde dehydrogenase family 7 member A1; Antiquitin-1; Betaine aldehyde dehydrogenase; Delta1-piperideine-6-carboxylate dehydrogenase (P6c dehydrogenase)	AL7A1_MOUSE	Q9DBF1	Q3TFC7; Q3TVH7; Q3UKT6	Aldh7a1	Ald7a1	Mus musculus (Mouse)	10090	Q9DBF1	MGI:108186	Aldh7a1	MGI:108186	Acetylation; Alternative splicing; Cytoplasm; Mitochondrion; NAD; Nucleus; Oxidoreductase; Transit peptide	na	Cytoplasm; Mitochondrion; Nucleus	Alternative splicing	na	na	Transit peptide	NAD	Oxidoreductase	Acetylation	na	glycine betaine biosynthetic process from choline {GO:0019285}	cytosol {GO:0005829}; mitochondrion {GO:0005739}; nucleus {GO:0005634}	betaine-aldehyde dehydrogenase activity {GO:0008802}; glyceraldehyde-3-phosphate dehydrogenase (NAD+) (non-phosphorylating) activity {GO:0043878}; L-aminoadipate-semialdehyde dehydrogenase activity {GO:0004043}	Amine and polyamine biosynthesis; betaine biosynthesis via choline pathway; betaine from betaine aldehyde: step 1/1.	Choline catabolism {R-MMU-6798163}; Lysine catabolism {R-MMU-71064}			1406	1406
1	Q9ESW4|AGK_MOUSE	Acylglycerol kinase, mitochondrial OS=Mus musculus GN=Agk PE=1 SV=1		0.6485	7	24	39	4	100839	46244	60121	75647	78802	70180	46170	61853	2165	66236	60826	49318.8	77145.8	68767.5	62871.6	84822.1	58632.9	86578.7	49956.6	63908.2	0.0921057	1.06592	0.622399	0.99174	64525.9	68779.7	no	Q9ESW4	Acylglycerol kinase, mitochondrial	Multiple substrate lipid kinase (MuLK; Multi-substrate lipid kinase)	AGK_MOUSE	Q9ESW4	Q9D087	Agk	na	Mus musculus (Mouse)	10090	Q9ESW4	MGI:1917173	Agk	MGI:1917173	Acetylation; Alternative splicing; ATP-binding; Kinase; Membrane; Mitochondrion; Mitochondrion inner membrane; Nucleotide-binding; Transferase	na	Membrane; Mitochondrion; Mitochondrion inner membrane	Alternative splicing	na	na	na	ATP-binding; Nucleotide-binding	Kinase; Transferase	Acetylation	na	ceramide biosynthetic process {GO:0046513}; glycerolipid metabolic process {GO:0046486}; lipid phosphorylation {GO:0046834}; protein import into mitochondrial inner membrane {GO:0045039}	integral component of mitochondrial inner membrane {GO:0031305}; intracellular membrane-bounded organelle {GO:0043231}; membrane {GO:0016020}; mitochondrial inner membrane {GO:0005743}; mitochondrial inner membrane protein insertion complex {GO:0042721}; mitochondrial intermembrane space {GO:0005758}; mitochondrion {GO:0005739}	acylglycerol kinase activity {GO:0047620}; ATP binding {GO:0005524}; ceramide kinase activity {GO:0001729}; diacylglycerol kinase activity {GO:0004143}; lipid kinase activity {GO:0001727}; NAD+ kinase activity {GO:0003951}	Lipid metabolism; glycerolipid metabolism.	Glycerophospholipid biosynthesis {R-MMU-1483206}			1407	1407
1	P19246|NFH_MOUSE	Neurofilament heavy polypeptide OS=Mus musculus GN=Nefh PE=1 SV=3		0.6495	13	67	105	10	106073	57408	72161	58771	51723	53344	58267	65364	2105	82849	60807	61225.1	59935.4	52270.3	66440.4	89224.8	70374.9	56827.4	63045.8	79937.3	0.261457	1.19868	0.074647	0.710428	59967.8	71882	no	P19246	Neurofilament heavy polypeptide (NF-H)	200 kDa neurofilament protein; Neurofilament triplet H protein	NFH_MOUSE	P19246	A1E2H9; Q5SVF6; Q61959	Nefh	Kiaa0845; Nfh	Mus musculus (Mouse)	10090	P19246	MGI:97309	Nefh	MGI:97309	Coiled coil; Cytoplasm; Intermediate filament; Phosphoprotein; Repeat	na	Cytoplasm; Intermediate filament	na	na	na	Coiled coil; Repeat	na	na	Phosphoprotein	na	axon development {GO:0061564}; axon regeneration {GO:0031103}; brain development {GO:0007420}; cellular response to leukemia inhibitory factor {GO:1990830}; intermediate filament bundle assembly {GO:0045110}; intermediate filament cytoskeleton organization {GO:0045104}; microtubule cytoskeleton organization {GO:0000226}; neurofilament bundle assembly {GO:0033693}; neurofilament cytoskeleton organization {GO:0060052}; ovarian follicle atresia {GO:0001552}; peripheral nervous system neuron axonogenesis {GO:0048936}; postsynaptic intermediate filament cytoskeleton organization {GO:0099185}; regulation of organelle transport along microtubule {GO:1902513}; response to sodium arsenite {GO:1903935}	axon {GO:0030424}; cytoplasm {GO:0005737}; cytoskeleton {GO:0005856}; intermediate filament {GO:0005882}; mitochondrion {GO:0005739}; myelin sheath {GO:0043209}; neurofibrillary tangle {GO:0097418}; neurofilament {GO:0005883}; nucleus {GO:0005634}; perikaryon {GO:0043204}; postsynaptic density {GO:0014069}	protein binding, bridging {GO:0030674}; protein heterodimerization activity {GO:0046982}; protein kinase binding {GO:0019901}; structural constituent of cytoskeleton {GO:0005200}; structural molecule activity {GO:0005198}; toxic substance binding {GO:0015643}	na	na			1408	1408
1	Q78PY7|SND1_MOUSE	Staphylococcal nuclease domain-containing protein 1 OS=Mus musculus GN=Snd1 PE=1 SV=1		0.6176	17	56	74	13	93138	54961	61525	62007	58932	77307	58545	64704	2233	72119	60547	58615.4	63235.5	75751	65769.6	78344.3	60002.2	64747.8	63346.6	69584.4	0.0295477	1.02069	0.813315	0.998443	65842.9	67205.1	no	Q78PY7	Staphylococcal nuclease domain-containing protein 1	100 kDa coactivator; p100 co-activator	SND1_MOUSE	Q78PY7	Q3TT46; Q922L5; Q9R0S1	Snd1	na	Mus musculus (Mouse)	10090	Q78PY7	MGI:1929266	Snd1	MGI:1929266	Acetylation; Cytoplasm; Endonuclease; Hydrolase; Isopeptide bond; Nuclease; Nucleus; Phosphoprotein; Repeat; Transcription; Transcription regulation; Ubl conjugation	Transcription; Transcription regulation	Cytoplasm; Nucleus	na	na	na	Repeat	na	Endonuclease; Hydrolase; Nuclease	Acetylation; Isopeptide bond; Phosphoprotein; Ubl conjugation	na	gene silencing by RNA {GO:0031047}; miRNA catabolic process {GO:0010587}; regulation of cell cycle process {GO:0010564}; regulation of transcription, DNA-templated {GO:0006355}; RNA catabolic process {GO:0006401}; transcription, DNA-templated {GO:0006351}	cytoplasm {GO:0005737}; cytosol {GO:0005829}; dense body {GO:0097433}; melanosome {GO:0042470}; mitochondrion {GO:0005739}; nucleus {GO:0005634}; RISC complex {GO:0016442}	endonuclease activity {GO:0004519}; endoribonuclease activity {GO:0004521}; nuclease activity {GO:0004518}; RISC complex binding {GO:1905172}; RNA binding {GO:0003723}	na	na			1409	1409
1	Q810A1|ZNF18_MOUSE	Zinc finger protein 18 OS=Mus musculus GN=Znf18 PE=2 SV=1		0.527	1	20	30	2	65122	69909	71913	67872	38923	89704	73753	77536	2317	48250	60530	74557.3	69216.7	87898.5	78812.9	54778.3	70133	42764.2	79801.9	46554.3	-0.400484	-1.31995	0.026546	0.56722	77621.3	58806.3	no	Q810A1	Zinc finger protein 18	Zinc finger protein 535; Zinc finger protein with KRAB and SCAN domains 6	ZNF18_MOUSE	Q810A1	Q9D972	Znf18	Zfp535; Zkscan6	Mus musculus (Mouse)	10090	Q810A1	MGI:1289293	Zkscan6	MGI:1289293	DNA-binding; Metal-binding; Nucleus; Repeat; Transcription; Transcription regulation; Zinc; Zinc-finger	Transcription; Transcription regulation	Nucleus	na	na	na	Repeat; Zinc-finger	Metal-binding; Zinc	DNA-binding	na	na	transcription, DNA-templated {GO:0006351}	nucleus {GO:0005634}	DNA binding {GO:0003677}; metal ion binding {GO:0046872}; RNA polymerase II transcription factor activity, sequence-specific DNA binding {GO:0000981}	na	Generic Transcription Pathway {R-MMU-212436}			1410	1410
1	P12658|CALB1_MOUSE	Calbindin OS=Mus musculus GN=Calb1 PE=1 SV=2		0.5057	8	18	28	7	47927	74562	63067	61553	38627	170968	48072	68861	1050	29714	60440	79519.6	62772.5	167527	69995	40314.5	61506	42439	52014.6	28669.7	-1.07766	-2.11061	0.000161357	0.034077	94953.5	44988.8	med	P12658	Calbindin	Calbindin D28; D-28K; PCD-29; Spot 35 protein; Vitamin D-dependent calcium-binding protein, avian-type	CALB1_MOUSE	P12658	Q545N6	Calb1	na	Mus musculus (Mouse)	10090	P12658	MGI:88248	Calb1	MGI:88248	Acetylation; Calcium; Metal-binding; Repeat; Vitamin D	na	na	na	na	na	Repeat	Calcium; Metal-binding; Vitamin D	na	Acetylation	na	cellular response to organic substance {GO:0071310}; locomotory behavior {GO:0007626}; long-term memory {GO:0007616}; metanephric collecting duct development {GO:0072205}; metanephric connecting tubule development {GO:0072286}; metanephric distal convoluted tubule development {GO:0072221}; metanephric part of ureteric bud development {GO:0035502}; regulation of cytosolic calcium ion concentration {GO:0051480}; regulation of long-term synaptic potentiation {GO:1900271}; regulation of presynaptic cytosolic calcium ion concentration {GO:0099509}; regulation of synaptic plasticity {GO:0048167}; retina development in camera-type eye {GO:0060041}; retina layer formation {GO:0010842}; short-term memory {GO:0007614}	axon {GO:0030424}; calyx of Held {GO:0044305}; cell body {GO:0044297}; cytoplasm {GO:0005737}; cytosol {GO:0005829}; dendrite {GO:0030425}; dendritic spine {GO:0043197}; intracellular {GO:0005622}; neuron projection {GO:0043005}; neuronal cell body {GO:0043025}; nucleus {GO:0005634}; postsynaptic cytosol {GO:0099524}; presynaptic cytosol {GO:0099523}; synapse {GO:0045202}	calcium ion binding {GO:0005509}; calcium ion binding involved in regulation of postsynaptic cytosolic calcium ion concentration {GO:0099567}; vitamin D binding {GO:0005499}; zinc ion binding {GO:0008270}	na	na			1411	1411
1	Q61411|RASH_MOUSE	GTPase HRas OS=Mus musculus GN=Hras PE=1 SV=2		0.7672	6	16	25	7	78267	64767	61695	75393	63047	69561	61701	65204	1050	61630	60231	69073.4	76886.7	68160.9	66277.8	65835.4	60168	69268.9	66761.4	59464.1	-0.124604	-1.09021	0.245044	0.947623	70099.7	64299.5	no	Q61411	GTPase HRas, N-terminally processed	H-Ras-1; Transforming protein p21; c-H-ras; p21ras	RASH_MOUSE	Q61411	F7BIB2; Q6P716; Q80WD2; Q811B9	Hras	Hras1	Mus musculus (Mouse)	10090	Q61411	MGI:96224	Hras	MGI:96224	Acetylation; Alternative splicing; Cell membrane; Golgi apparatus; GTP-binding; Lipoprotein; Membrane; Methylation; Nucleotide-binding; Palmitate; Prenylation; Proto-oncogene; S-nitrosylation	na	Cell membrane; Golgi apparatus; Membrane	Alternative splicing	na	Proto-oncogene	na	GTP-binding; Nucleotide-binding	na	Acetylation; Lipoprotein; Methylation; Palmitate; Prenylation; S-nitrosylation	na	apoptotic process {GO:0006915}; cell aging {GO:0007569}; cell cycle arrest {GO:0007050}; cell proliferation {GO:0008283}; cellular response to gamma radiation {GO:0071480}; cellular senescence {GO:0090398}; defense response to protozoan {GO:0042832}; endocytosis {GO:0006897}; intrinsic apoptotic signaling pathway {GO:0097193}; mitotic cell cycle checkpoint {GO:0007093}; negative regulation of cell proliferation {GO:0008285}; negative regulation of gene expression {GO:0010629}; negative regulation of GTPase activity {GO:0034260}; negative regulation of neuron apoptotic process {GO:0043524}; positive regulation of actin cytoskeleton reorganization {GO:2000251}; positive regulation of cell migration {GO:0030335}; positive regulation of cell proliferation {GO:0008284}; positive regulation of DNA replication {GO:0045740}; positive regulation of epithelial cell proliferation {GO:0050679}; positive regulation of ERK1 and ERK2 cascade {GO:0070374}; positive regulation of gene expression {GO:0010628}; positive regulation of GTPase activity {GO:0043547}; positive regulation of interferon-gamma production {GO:0032729}; positive regulation of JNK cascade {GO:0046330}; positive regulation of MAP kinase activity {GO:0043406}; positive regulation of MAPK cascade {GO:0043410}; positive regulation of miRNA metabolic process {GO:2000630}; positive regulation of phospholipase C activity {GO:0010863}; positive regulation of protein phosphorylation {GO:0001934}; positive regulation of protein targeting to membrane {GO:0090314}; positive regulation of Ras protein signal transduction {GO:0046579}; positive regulation of ruffle assembly {GO:1900029}; positive regulation of transcription by RNA polymerase II {GO:0045944}; positive regulation of wound healing {GO:0090303}; protein heterooligomerization {GO:0051291}; Ras protein signal transduction {GO:0007265}; regulation of long-term neuronal synaptic plasticity {GO:0048169}; regulation of neurotransmitter receptor localization to postsynaptic specialization membrane {GO:0098696}; response to isolation stress {GO:0035900}; small GTPase mediated signal transduction {GO:0007264}; T cell receptor signaling pathway {GO:0050852}; T-helper 1 type immune response {GO:0042088}	glutamatergic synapse {GO:0098978}; Golgi apparatus {GO:0005794}; Golgi membrane {GO:0000139}; intracellular membrane-bounded organelle {GO:0043231}; plasma membrane {GO:0005886}	GDP binding {GO:0019003}; GTP binding {GO:0005525}; GTPase activity {GO:0003924}; protein C-terminus binding {GO:0008022}	na	Activation of RAS in B cells {R-MMU-1169092}; SHC1 events in ERBB4 signaling {R-MMU-1250347}; Signaling by SCF-KIT {R-MMU-1433557}; p38MAPK events {R-MMU-171007}; GRB2 events in EGFR signaling {R-MMU-179812}; SHC1 events in EGFR signaling {R-MMU-180336}; Downstream signal transduction {R-MMU-186763}; GRB2 events in ERBB2 signaling {R-MMU-1963640}; Tie2 Signaling {R-MMU-210993}; EGFR Transactivation by Gastrin {R-MMU-2179392}; DAP12 signaling {R-MMU-2424491}; FCERI mediated MAPK activation {R-MMU-2871796}; NCAM signaling for neurite out-growth {R-MMU-375165}; EPHB-mediated forward signaling {R-MMU-3928662}; Ras activation upon Ca2+ influx through NMDA receptor {R-MMU-442982}; VEGFR2 mediated cell proliferation {R-MMU-5218921}; CD209 (DC-SIGN) signaling {R-MMU-5621575}; SHC-mediated cascade:FGFR1 {R-MMU-5654688}; FRS-mediated FGFR1 signaling {R-MMU-5654693}; SHC-mediated cascade:FGFR2 {R-MMU-5654699}; FRS-mediated FGFR2 signaling {R-MMU-5654700}; SHC-mediated cascade:FGFR3 {R-MMU-5654704}; FRS-mediated FGFR3 signaling {R-MMU-5654706}; FRS-mediated FGFR4 signaling {R-MMU-5654712}; SHC-mediated cascade:FGFR4 {R-MMU-5654719}; Regulation of RAS by GAPs {R-MMU-5658442}; RAF activation {R-MMU-5673000}; RAF/MAP kinase cascade {R-MMU-5673001}; MAP2K and MAPK activation {R-MMU-5674135}; Negative regulation of MAPK pathway {R-MMU-5675221}; PTK6 Regulates RHO GTPases, RAS GTPase and MAP kinases {R-MMU-8849471}; MET activates RAS signaling {R-MMU-8851805}			1412	1412
1	O88485|DC1I1_MOUSE	Cytoplasmic dynein 1 intermediate chain 1 OS=Mus musculus GN=Dync1i1 PE=1 SV=2		0.4761	9	24	32	8	86140	62714	71492	55535	52551	60548	60574	64456	1200	86418	60163	66883.9	56635.3	59329.4	65517.5	72457.9	69722.5	57737.1	65542	83380.9	0.168181	1.12363	0.188701	0.898497	62091.5	69768.1	no	O88485	Cytoplasmic dynein 1 intermediate chain 1	Cytoplasmic dynein intermediate chain 1; Dynein intermediate chain 1, cytosolic (DH IC-1)	DC1I1_MOUSE	O88485	O88486; Q80W09	Dync1i1	Dnci1; Dncic1	Mus musculus (Mouse)	10090	O88485	MGI:107743	Dync1i1	MGI:107743	Acetylation; Alternative splicing; Centromere; Chromosome; Cytoplasm; Cytoskeleton; Dynein; Kinetochore; Microtubule; Motor protein; Phosphoprotein; Repeat; Transport; WD repeat	Transport	Centromere; Chromosome; Cytoplasm; Cytoskeleton; Dynein; Kinetochore; Microtubule	Alternative splicing	na	na	Repeat; WD repeat	na	Motor protein	Acetylation; Phosphoprotein	na	positive regulation of ATP-dependent microtubule motor activity, plus-end-directed {GO:2000582}; transport along microtubule {GO:0010970}; vesicle transport along microtubule {GO:0047496}	axon cytoplasm {GO:1904115}; condensed chromosome kinetochore {GO:0000777}; cytoplasm {GO:0005737}; cytoplasmic dynein complex {GO:0005868}; cytoplasmic ribonucleoprotein granule {GO:0036464}; kinetochore {GO:0000776}; microtubule {GO:0005874}; nucleus {GO:0005634}; perinuclear region of cytoplasm {GO:0048471}; recycling endosome {GO:0055037}; spindle pole {GO:0000922}; vesicle {GO:0031982}	dynein heavy chain binding {GO:0045504}; dynein light chain binding {GO:0045503}; microtubule binding {GO:0008017}; microtubule motor activity {GO:0003777}; spectrin binding {GO:0030507}	na	Amplification of signal from unattached kinetochores via a MAD2 inhibitory signal {R-MMU-141444}; MHC class II antigen presentation {R-MMU-2132295}; Separation of Sister Chromatids {R-MMU-2467813}; Resolution of Sister Chromatid Cohesion {R-MMU-2500257}; HSP90 chaperone cycle for steroid hormone receptors (SHR) {R-MMU-3371497}; RHO GTPases Activate Formins {R-MMU-5663220}; COPI-mediated anterograde transport {R-MMU-6807878}; COPI-independent Golgi-to-ER retrograde traffic {R-MMU-6811436}; Mitotic Prometaphase {R-MMU-68877}			1413	1413
1	O88685|PRS6A_MOUSE	26S protease regulatory subunit 6A OS=Mus musculus GN=Psmc3 PE=1 SV=2		0.8891	12	38	51	10	89537	64765	70284	60401	47712	79139	58221	63156	2951	65356	60152	69071.2	61597.7	77546.2	64196.1	75315.3	68544.4	52420.6	62996	63059.1	-0.079141	-1.0564	0.540537	0.988967	68102.8	64467.1	no	O88685	26S proteasome regulatory subunit 6A	26S proteasome AAA-ATPase subunit RPT5; Proteasome 26S subunit ATPase 3; Tat-binding protein 1 (TBP-1)	PRS6A_MOUSE	O88685	Q99JN8	Psmc3	Tbp1	Mus musculus (Mouse)	10090	O88685	MGI:1098754	Psmc3	MGI:1098754	ATP-binding; Cytoplasm; Nucleotide-binding; Nucleus; Phosphoprotein; Proteasome	na	Cytoplasm; Nucleus; Proteasome	na	na	na	na	ATP-binding; Nucleotide-binding	na	Phosphoprotein	na	blastocyst development {GO:0001824}; modulation by host of viral transcription {GO:0043921}; positive regulation of RNA polymerase II transcriptional preinitiation complex assembly {GO:0045899}; positive regulation of transcription by RNA polymerase II {GO:0045944}; ubiquitin-dependent ERAD pathway {GO:0030433}	cytoplasm {GO:0005737}; cytosolic proteasome complex {GO:0031597}; nuclear proteasome complex {GO:0031595}; nucleus {GO:0005634}; P-body {GO:0000932}; perinuclear region of cytoplasm {GO:0048471}; proteasome accessory complex {GO:0022624}; proteasome complex {GO:0000502}; proteasome regulatory particle, base subcomplex {GO:0008540}	ATP binding {GO:0005524}; identical protein binding {GO:0042802}; proteasome-activating ATPase activity {GO:0036402}; TBP-class protein binding {GO:0017025}	na	Activation of NF-kappaB in B cells {R-MMU-1169091}; Oxygen-dependent proline hydroxylation of Hypoxia-inducible Factor Alpha {R-MMU-1234176}; Cross-presentation of soluble exogenous antigens (endosomes) {R-MMU-1236978}; Autodegradation of Cdh1 by Cdh1:APC/C {R-MMU-174084}; SCF-beta-TrCP mediated degradation of Emi1 {R-MMU-174113}; APC/C:Cdc20 mediated degradation of Securin {R-MMU-174154}; APC/C:Cdh1 mediated degradation of Cdc20 and other APC/C:Cdh1 targeted proteins in late mitosis/early G1 {R-MMU-174178}; Cdc20:Phospho-APC/C mediated degradation of Cyclin A {R-MMU-174184}; SCF(Skp2)-mediated degradation of p27/p21 {R-MMU-187577}; Degradation of beta-catenin by the destruction complex {R-MMU-195253}; Downstream TCR signaling {R-MMU-202424}; Separation of Sister Chromatids {R-MMU-2467813}; FCERI mediated NF-kB activation {R-MMU-2871837}; Autodegradation of the E3 ubiquitin ligase COP1 {R-MMU-349425}; Regulation of ornithine decarboxylase (ODC) {R-MMU-350562}; ABC-family proteins mediated transport {R-MMU-382556}; AUF1 (hnRNP D0) binds and destabilizes mRNA {R-MMU-450408}; Asymmetric localization of PCP proteins {R-MMU-4608870}; Degradation of AXIN {R-MMU-4641257}; Degradation of DVL {R-MMU-4641258}; Hedgehog ligand biogenesis {R-MMU-5358346}; Dectin-1 mediated noncanonical NF-kB signaling {R-MMU-5607761}; CLEC7A (Dectin-1) signaling {R-MMU-5607764}; Degradation of GLI1 by the proteasome {R-MMU-5610780}; GLI3 is processed to GLI3R by the proteasome {R-MMU-5610785}; Hedgehog 'on' state {R-MMU-5632684}; Regulation of RAS by GAPs {R-MMU-5658442}; TNFR2 non-canonical NF-kB pathway {R-MMU-5668541}; NIK-->noncanonical NF-kB signaling {R-MMU-5676590}; MAPK6/MAPK4 signaling {R-MMU-5687128}; UCH proteinases {R-MMU-5689603}; Ub-specific processing proteases {R-MMU-5689880}; Neutrophil degranulation {R-MMU-6798695}; CDT1 association with the CDC6:ORC:origin complex {R-MMU-68827}; Orc1 removal from chromatin {R-MMU-68949}; CDK-mediated phosphorylation and removal of Cdc6 {R-MMU-69017}; Ubiquitin-dependent degradation of Cyclin D1 {R-MMU-69229}; G2/M Checkpoints {R-MMU-69481}; Ubiquitin Mediated Degradation of Phosphorylated Cdc25A {R-MMU-69601}; The role of GTSE1 in G2/M progression after G2 checkpoint {R-MMU-8852276}; FBXL7 down-regulates AURKA during mitotic entry and in early mitosis {R-MMU-8854050}; RUNX1 regulates transcription of genes involved in differentiation of HSCs {R-MMU-8939236}; Regulation of RUNX2 expression and activity {R-MMU-8939902}; Regulation of RUNX3 expression and activity {R-MMU-8941858}; Regulation of PTEN stability and activity {R-MMU-8948751}; Neddylation {R-MMU-8951664}; Interleukin-1 signaling {R-MMU-9020702}; Antigen processing: Ubiquitination & Proteasome degradation {R-MMU-983168}			1414	1414
1	Q9CQ45|NENF_MOUSE	Neudesin OS=Mus musculus GN=Nenf PE=1 SV=1		0.7193	7	11	19	10	70750	64236	74585	70219	53677	68963	68679	65475	2299	61135	60002	68507.1	71610.2	67575	66553.3	59512.4	72738.9	58974.2	74311.7	58986.5	-0.079077	-1.05634	0.499989	0.988967	68561.4	64904.7	no	Q9CQ45	Neudesin	Neuron-derived neurotrophic factor; Secreted protein of unknown function (SPUF protein)	NENF_MOUSE	Q9CQ45	Q5TM91	Nenf	Spuf	Mus musculus (Mouse)	10090	Q9CQ45	MGI:1913458	Nenf	MGI:1913458	Acetylation; Heme; Iron; Metal-binding; Secreted; Signal	na	Secreted	na	na	na	Signal	Heme; Iron; Metal-binding	na	Acetylation	na	negative regulation of appetite {GO:0032099}; positive regulation of MAPK cascade {GO:0043410}	endomembrane system {GO:0012505}; extracellular space {GO:0005615}; membrane {GO:0016020}; nucleoplasm {GO:0005654}; nucleus {GO:0005634}	growth factor activity {GO:0008083}; metal ion binding {GO:0046872}	na	na			1415	1415
1	E9Q6J5|BD1L1_MOUSE	Biorientation of chromosomes in cell division protein 1-like 1 OS=Mus musculus GN=Bod1l PE=1 SV=1		0.4456	12	136	171	8	63886	69655	73380	60906	56932	60405	68161	66256	2698	76878	59916	74286.4	62112.7	59189.2	67347.1	53738.6	71563.7	62550.5	73751.2	74176.2	0.0308769	1.02164	0.816396	0.998443	65733.9	67156	no	E9Q6J5	Biorientation of chromosomes in cell division protein 1-like 1	na	BD1L1_MOUSE	E9Q6J5	O35243; Q3TR39; Q3USW6; Q80TF0; Q8BHG7	Bod1l	na	Mus musculus (Mouse)	10090	E9Q6J5	MGI:2444804	Bod1l	MGI:2444804	Acetylation; Alternative splicing; Chromosome; DNA damage; DNA repair; DNA-binding; Isopeptide bond; Phosphoprotein; Ubl conjugation	DNA damage; DNA repair	Chromosome	Alternative splicing	na	na	na	na	DNA-binding	Acetylation; Isopeptide bond; Phosphoprotein; Ubl conjugation	na	cellular response to DNA damage stimulus {GO:0006974}; DNA repair {GO:0006281}; replication fork processing {GO:0031297}	chromosome {GO:0005694}; nucleoplasm {GO:0005654}	DNA binding {GO:0003677}	na	na			1416	1416
1	Q8K3K8|OPTN_MOUSE	Optineurin OS=Mus musculus GN=Optn PE=1 SV=1		0.7021	5	36	47	3	65520	69982	63263	68500	50286	99670	58636	65250	2324	54770	59820	74635.1	69857.2	97663.9	66324.6	55113.1	61697.1	55248.6	63445	52845.1	-0.419298	-1.33727	0.00177435	0.190203	77120.2	57669.8	no	Q8K3K8	Optineurin	na	OPTN_MOUSE	Q8K3K8	A2ASP3	Optn	na	Mus musculus (Mouse)	10090	Q8K3K8	MGI:1918898	Optn	MGI:1918898	3D-structure; Autophagy; Coiled coil; Cytoplasm; Cytoplasmic vesicle; Endosome; Golgi apparatus; Immunity; Innate immunity; Metal-binding; Phosphoprotein; Zinc; Zinc-finger	Autophagy; Immunity; Innate immunity	Cytoplasm; Cytoplasmic vesicle; Endosome; Golgi apparatus	na	na	na	Coiled coil; Zinc-finger	Metal-binding; Zinc	na	Phosphoprotein	3D-structure	autophagy {GO:0006914}; cellular protein localization {GO:0034613}; cellular response to unfolded protein {GO:0034620}; cytokine secretion {GO:0050663}; defense response to Gram-negative bacterium {GO:0050829}; Golgi organization {GO:0007030}; Golgi ribbon formation {GO:0090161}; Golgi to plasma membrane protein transport {GO:0043001}; innate immune response {GO:0045087}; negative regulation of cell proliferation {GO:0008285}; negative regulation of I-kappaB kinase/NF-kappaB signaling {GO:0043124}; negative regulation of neuron apoptotic process {GO:0043524}; negative regulation of receptor recycling {GO:0001920}; parkin-mediated stimulation of mitophagy in response to mitochondrial depolarization {GO:0061734}; positive regulation of autophagy {GO:0010508}; positive regulation of cell proliferation {GO:0008284}; positive regulation of cytokine production {GO:0001819}; positive regulation of gene expression {GO:0010628}; positive regulation of neural precursor cell proliferation {GO:2000179}; positive regulation of neuron apoptotic process {GO:0043525}; positive regulation of xenophagy {GO:1904417}; protein homooligomerization {GO:0051260}; protein localization to Golgi apparatus {GO:0034067}	autophagosome {GO:0005776}; axon {GO:0030424}; cytoplasm {GO:0005737}; cytoplasmic vesicle {GO:0031410}; cytosol {GO:0005829}; Golgi apparatus {GO:0005794}; neuronal cell body {GO:0043025}; nucleus {GO:0005634}; perinuclear region of cytoplasm {GO:0048471}; recycling endosome {GO:0055037}; trans-Golgi network {GO:0005802}	identical protein binding {GO:0042802}; K63-linked polyubiquitin modification-dependent protein binding {GO:0070530}; metal ion binding {GO:0046872}; polyubiquitin modification-dependent protein binding {GO:0031593}; protein binding, bridging {GO:0030674}; protein C-terminus binding {GO:0008022}; Rab GTPase binding {GO:0017137}; TFIIIA-class transcription factor binding {GO:0001155}; ubiquitin binding {GO:0043130}	na	Regulation of PLK1 Activity at G2/M Transition {R-MMU-2565942}; TBC/RABGAPs {R-MMU-8854214}			1417	1417
1	Q80XI3|IF4G3_MOUSE	Eukaryotic translation initiation factor 4 gamma 3 OS=Mus musculus GN=Eif4g3 PE=1 SV=2		0.5041	18	75	96	12	70343	62487	65514	62298	62048	65550	61559	64558	2758	80228	59734	66641.8	63532.3	64230.7	65621.2	59170	63892.4	68171.3	66607.8	77408.4	0.0446494	1.03144	0.690209	0.99174	65006.5	67050	no	Q80XI3	Eukaryotic translation initiation factor 4 gamma 3 (eIF-4-gamma 3; eIF-4G 3; eIF4G 3)	eIF-4-gamma II (eIF4GII)	IF4G3_MOUSE	Q80XI3	Q6GQV5; Q80Y69; Q8BJ68; Q8BQF3; Q8C6Q3; Q8CIH0	Eif4g3	na	Mus musculus (Mouse)	10090	Q80XI3	MGI:1923935	Eif4g3	MGI:1923935	Alternative splicing; Coiled coil; Initiation factor; Phosphoprotein; Protein biosynthesis; Repeat; RNA-binding; Translation regulation	Protein biosynthesis; Translation regulation	na	Alternative splicing	na	na	Coiled coil; Repeat	na	Initiation factor; RNA-binding	Phosphoprotein	na	positive regulation of meiosis I {GO:0060903}; positive regulation of protein phosphorylation {GO:0001934}; positive regulation of translation {GO:0045727}; spermatogenesis {GO:0007283}	na	RNA cap binding {GO:0000339}; translation initiation factor activity {GO:0003743}	na	na			1418	1418
1	Q99PU8|DHX30_MOUSE	Putative ATP-dependent RNA helicase DHX30 OS=Mus musculus GN=Dhx30 PE=1 SV=1		0.6081	8	62	75	8	88010	57793	64998	68211	71293	68417	55785	57338	3081	61840	59677	61635.7	69562.4	67040	58282.3	74030.8	63389.2	78328.7	60360.2	59666.7	0.0664957	1.04717	0.595615	0.988967	64130.1	67155.1	no	Q99PU8	ATP-dependent RNA helicase DHX30	DEAH box protein 30	DHX30_MOUSE	Q99PU8	Q3U4Z4; Q3UFA0; Q3UJS4; Q91WA7; Q99KN7	Dhx30	Helg	Mus musculus (Mouse)	10090	Q99PU8	MGI:1920081	Dhx30	MGI:1920081	Alternative splicing; ATP-binding; Cytoplasm; Helicase; Hydrolase; Mitochondrion; Mitochondrion nucleoid; Nucleotide-binding; Phosphoprotein; Ribosome biogenesis; RNA-binding	Ribosome biogenesis	Cytoplasm; Mitochondrion; Mitochondrion nucleoid	Alternative splicing	na	na	na	ATP-binding; Nucleotide-binding	Helicase; Hydrolase; RNA-binding	Phosphoprotein	na	central nervous system development {GO:0007417}; mitochondrial large ribosomal subunit assembly {GO:1902775}; RNA processing {GO:0006396}	cytoplasm {GO:0005737}; cytosol {GO:0005829}; mitochondrial nucleoid {GO:0042645}; mitochondrion {GO:0005739}; ribonucleoprotein granule {GO:0035770}	ATP binding {GO:0005524}; ATP-dependent RNA helicase activity {GO:0004004}; chromatin binding {GO:0003682}; double-stranded RNA binding {GO:0003725}; helicase activity {GO:0004386}; RNA binding {GO:0003723}	na	na			1419	1419
1	Q9Z1N5|DX39B_MOUSE	Spliceosome RNA helicase Ddx39b OS=Mus musculus GN=Ddx39b PE=1 SV=1		0.6262	3	27	40	3	108518	60776	63135	52041	38349	76639	57592	63334	2493	73488	59637	64817	53072.1	75096.5	64377	91281.4	61572.3	42133.6	62315.4	70905.3	0.0288908	1.02022	0.884196	0.998443	64340.6	65641.6	no	Q9Z1N5	Spliceosome RNA helicase Ddx39b	56 kDa U2AF65-associated protein; DEAD box protein UAP56; HLA-B-associated transcript 1 protein	DX39B_MOUSE	Q9Z1N5	Q8HW97	Ddx39b	Bat1; Bat1a; Uap56	Mus musculus (Mouse)	10090	Q9Z1N5	MGI:99240	Ddx39b	MGI:99240	Acetylation; ATP-binding; Cytoplasm; Helicase; Hydrolase; Isopeptide bond; mRNA processing; mRNA splicing; mRNA transport; Nucleotide-binding; Nucleus; Phosphoprotein; RNA-binding; Spliceosome; Transport; Ubl conjugation	Transport; mRNA processing; mRNA splicing; mRNA transport	Cytoplasm; Nucleus; Spliceosome	na	na	na	na	ATP-binding; Nucleotide-binding	Helicase; Hydrolase; RNA-binding	Acetylation; Isopeptide bond; Phosphoprotein; Ubl conjugation	na	cellular response to DNA damage stimulus {GO:0006974}; liver development {GO:0001889}; mRNA export from nucleus {GO:0006406}; mRNA splicing, via spliceosome {GO:0000398}; negative regulation of DNA damage checkpoint {GO:2000002}; positive regulation of cell growth involved in cardiac muscle cell development {GO:0061051}; positive regulation of DNA biosynthetic process {GO:2000573}; positive regulation of DNA-templated transcription, elongation {GO:0032786}; positive regulation of translation {GO:0045727}; positive regulation of vascular smooth muscle cell proliferation {GO:1904707}; regulation of gene expression {GO:0010468}; RNA secondary structure unwinding {GO:0010501}; RNA splicing {GO:0008380}; spliceosomal complex assembly {GO:0000245}; viral mRNA export from host cell nucleus {GO:0046784}	cytoplasm {GO:0005737}; nuclear matrix {GO:0016363}; nuclear speck {GO:0016607}; nucleolus {GO:0005730}; nucleus {GO:0005634}; protein-containing complex {GO:0032991}; spliceosomal complex {GO:0005681}; transcription export complex {GO:0000346}; U4 snRNP {GO:0005687}; U6 snRNP {GO:0005688}	ATP binding {GO:0005524}; ATP-dependent protein binding {GO:0043008}; ATP-dependent RNA helicase activity {GO:0004004}; ATPase activity {GO:0016887}; identical protein binding {GO:0042802}; protein-containing complex binding {GO:0044877}; RNA-dependent ATPase activity {GO:0008186}; U4 snRNA binding {GO:0030621}; U6 snRNA binding {GO:0017070}	na	Cleavage of Growing Transcript in the Termination Region {R-MMU-109688}; Transport of Mature mRNA derived from an Intron-Containing Transcript {R-MMU-159236}; mRNA 3'-end processing {R-MMU-72187}			1420	1420
1	Q8R5H6|WASF1_MOUSE	Wiskott-Aldrich syndrome protein family member 1 OS=Mus musculus GN=Wasf1 PE=1 SV=2		0.39	7	20	29	6	84637	53689	65752	64077	62216	57809	59131	62897	3867	80612	59469	57258.8	65346.5	56645.5	63932.8	71193.6	64124.5	68355.9	63980.6	77778.9	0.184439	1.13637	0.101338	0.766954	60795.9	69086.7	no	Q8R5H6	Wiskott-Aldrich syndrome protein family member 1 (WASP family protein member 1)	Protein WAVE-1	WASF1_MOUSE	Q8R5H6	Q91W51; Q9ERQ9	Wasf1	Wave1	Mus musculus (Mouse)	10090	Q8R5H6	MGI:1890563	Wasf1	MGI:1890563	Actin-binding; Cell junction; Cytoplasm; Cytoskeleton; Methylation; Phosphoprotein; Synapse	na	Cell junction; Cytoplasm; Cytoskeleton; Synapse	na	na	na	na	na	Actin-binding	Methylation; Phosphoprotein	na	actin cytoskeleton organization {GO:0030036}; cellular response to brain-derived neurotrophic factor stimulus {GO:1990416}; dendrite extension {GO:0097484}; dendritic transport of mitochondrion {GO:0098939}; lamellipodium morphogenesis {GO:0072673}; neuron projection development {GO:0031175}; positive regulation of Arp2/3 complex-mediated actin nucleation {GO:2000601}; positive regulation of neurotrophin TRK receptor signaling pathway {GO:0051388}; Rac protein signal transduction {GO:0016601}; receptor-mediated endocytosis {GO:0006898}	cytoplasm {GO:0005737}; cytoskeleton {GO:0005856}; dendrite cytoplasm {GO:0032839}; focal adhesion {GO:0005925}; lamellipodium {GO:0030027}; mitochondrial outer membrane {GO:0005741}; mitochondrion {GO:0005739}; protein-containing complex {GO:0032991}; SCAR complex {GO:0031209}; synapse {GO:0045202}	actin binding {GO:0003779}; protein kinase A binding {GO:0051018}; protein-containing complex binding {GO:0044877}; Rac GTPase binding {GO:0048365}	na	Regulation of actin dynamics for phagocytic cup formation {R-MMU-2029482}; VEGFA-VEGFR2 Pathway {R-MMU-4420097}; RHO GTPases Activate WASPs and WAVEs {R-MMU-5663213}			1421	1421
1	Q9CQJ8|NDUB9_MOUSE	NADH dehydrogenase [ubiquinone] 1 beta subcomplex subunit 9 OS=Mus musculus GN=Ndufb9 PE=1 SV=3		0.6983	7	16	26	9	106227	63099	69440	67647	50197	68286	54067	55204	5292	55141	59460	67294.5	68987.3	66911.6	56113.1	89354.3	67721.3	55150.8	58501.3	53203.1	-0.000887642	-1.00062	0.99229	0.99939	64826.6	64786.2	no	Q9CQJ8	NADH dehydrogenase [ubiquinone] 1 beta subcomplex subunit 9	Complex I-B22 (CI-B22); NADH-ubiquinone oxidoreductase B22 subunit	NDUB9_MOUSE	Q9CQJ8	na	Ndufb9	na	Mus musculus (Mouse)	10090	Q9CQJ8	MGI:1913468	Ndufb9	MGI:1913468	3D-structure; Acetylation; Electron transport; Membrane; Mitochondrion; Mitochondrion inner membrane; Phosphoprotein; Respiratory chain; Transport	Electron transport; Respiratory chain; Transport	Membrane; Mitochondrion; Mitochondrion inner membrane	na	na	na	na	na	na	Acetylation; Phosphoprotein	3D-structure	mitochondrial electron transport, NADH to ubiquinone {GO:0006120}; mitochondrial respiratory chain complex I assembly {GO:0032981}	mitochondrial inner membrane {GO:0005743}; mitochondrial respiratory chain complex I {GO:0005747}; mitochondrion {GO:0005739}	na	na	Respiratory electron transport {R-MMU-611105}; Complex I biogenesis {R-MMU-6799198}			1422	1422
1	Q9DCA5|BRX1_MOUSE	Ribosome biogenesis protein BRX1 homolog OS=Mus musculus GN=Brix1 PE=1 SV=3		0.4646	4	21	31	4	72829	66200	74638	67135	54002	56393	62129	70218	600	70354	59450	70601.6	68465.1	55258	71374.4	61261.1	72790.6	59331.3	67224.5	67881.5	-0.0158729	-1.01107	0.892833	0.998443	66424.8	65697.8	no	Q9DCA5	Ribosome biogenesis protein BRX1 homolog	Brix domain-containing protein 2	BRX1_MOUSE	Q9DCA5	Q3THD3; Q91YS6	Brix1	Brix; Bxdc2	Mus musculus (Mouse)	10090	Q9DCA5	MGI:1915082	Brix1	MGI:1915082	Acetylation; Isopeptide bond; Nucleus; Phosphoprotein; Ribosome biogenesis; Ubl conjugation	Ribosome biogenesis	Nucleus	na	na	na	na	na	na	Acetylation; Isopeptide bond; Phosphoprotein; Ubl conjugation	na	ribosomal large subunit assembly {GO:0000027}	nucleolus {GO:0005730}; nucleus {GO:0005634}	RNA binding {GO:0003723}	na	na			1423	1423
1	Q62348|TSN_MOUSE	Translin OS=Mus musculus GN=Tsn PE=1 SV=1		0.4518	4	10	14	2	107920	57800	62090	55170	42410	86580	57000	67610	1064	56630	59427	61643.1	56263.1	84837.4	68723.4	90778.4	60553.2	46595.3	61674.9	54639.8	-0.110822	-1.07985	0.553923	0.988967	67866.8	62848.3	no	Q62348	Translin	Component 3 of promoter of RISC (C3PO); Testis/brain RNA-binding protein (TB-RBP)	TSN_MOUSE	Q62348	na	Tsn	na	Mus musculus (Mouse)	10090	Q62348	MGI:109263	Tsn	MGI:109263	3D-structure; Acetylation; Cytoplasm; DNA-binding; Endonuclease; Hydrolase; Nuclease; Nucleus; Phosphoprotein; RNA-binding	na	Cytoplasm; Nucleus	na	na	na	na	na	DNA-binding; Endonuclease; Hydrolase; Nuclease; RNA-binding	Acetylation; Phosphoprotein	3D-structure	RNA metabolic process {GO:0016070}	cytoplasm {GO:0005737}; nucleus {GO:0005634}	endonuclease activity {GO:0004519}; identical protein binding {GO:0042802}; mRNA binding {GO:0003729}; protein-containing complex binding {GO:0044877}; RNA binding {GO:0003723}; sequence-specific DNA binding {GO:0043565}; single-stranded DNA binding {GO:0003697}	na	Small interfering RNA (siRNA) biogenesis {R-MMU-426486}			1424	1424
1	P70271|PDLI4_MOUSE	PDZ and LIM domain protein 4 OS=Mus musculus GN=Pdlim4 PE=1 SV=3		0.6515	6	17	21	7	78607	65197	59972	58789	56866	86344	52051	74800	3024	58109	59376	69532	59953.8	84606.2	76031.8	66121.4	58487.6	62477.9	56320	56066.8	-0.276165	-1.21097	0.0265092	0.56722	72530.9	59894.7	no	P70271	PDZ and LIM domain protein 4	LIM protein RIL; Reversion-induced LIM protein	PDLI4_MOUSE	P70271	Q5SWV2; Q8K0W4	Pdlim4	Ril	Mus musculus (Mouse)	10090	P70271	MGI:1353470	Pdlim4	MGI:1353470	Cell junction; Cell projection; Cytoplasm; Cytoskeleton; Endosome; LIM domain; Membrane; Metal-binding; Nucleus; Phosphoprotein; Synapse; Synaptosome; Zinc	na	Cell junction; Cell projection; Cytoplasm; Cytoskeleton; Endosome; Membrane; Nucleus; Synapse; Synaptosome	na	na	na	LIM domain	Metal-binding; Zinc	na	Phosphoprotein	na	actin cytoskeleton organization {GO:0030036}; actin cytoskeleton reorganization {GO:0031532}; excitatory chemical synaptic transmission {GO:0098976}; positive regulation of stress fiber assembly {GO:0051496}	actin cytoskeleton {GO:0015629}; cell junction {GO:0030054}; cytoplasm {GO:0005737}; cytoskeleton {GO:0005856}; dendritic spine {GO:0043197}; early endosome lumen {GO:0031905}; early endosome membrane {GO:0031901}; filamentous actin {GO:0031941}; lamellipodium {GO:0030027}; nucleus {GO:0005634}; perinuclear region of cytoplasm {GO:0048471}; postsynaptic membrane {GO:0045211}; recycling endosome lumen {GO:0034777}; recycling endosome membrane {GO:0055038}; stress fiber {GO:0001725}	actinin binding {GO:0042805}; alpha-actinin binding {GO:0051393}; metal ion binding {GO:0046872}; protein homodimerization activity {GO:0042803}; protein phosphatase binding {GO:0019903}	na	na			1425	1425
1	Q9QYB8|ADDB_MOUSE	Beta-adducin OS=Mus musculus GN=Add2 PE=1 SV=4		0.5779	13	42	76	11	78214	61000	70711	60522	62375	61895	61569	61109	2388	73717	59350	65055.9	61721.1	60649.2	62115.4	65790.8	68960.8	68530.6	66618.6	71126.3	0.128678	1.09329	0.194088	0.903233	62385.4	68205.4	no	Q9QYB8	Beta-adducin	Add97; Erythrocyte adducin subunit beta	ADDB_MOUSE	Q9QYB8	Q3U0E1; Q80VH9; Q8C1C4; Q9CXE3; Q9JLE4; Q9JLE5; Q9QYB7	Add2	na	Mus musculus (Mouse)	10090	Q9QYB8	MGI:87919	Add2	MGI:87919	Actin-binding; Alternative splicing; Calmodulin-binding; Cell membrane; Cytoplasm; Cytoskeleton; Membrane; Phosphoprotein	na	Cell membrane; Cytoplasm; Cytoskeleton; Membrane	Alternative splicing	na	na	na	na	Actin-binding; Calmodulin-binding	Phosphoprotein	na	actin filament bundle assembly {GO:0051017}; barbed-end actin filament capping {GO:0051016}; hemopoiesis {GO:0030097}; ion transport {GO:0006811}; leukocyte migration {GO:0050900}; leukocyte tethering or rolling {GO:0050901}; positive regulation of protein binding {GO:0032092}; protein-containing complex assembly {GO:0065003}	cytoplasmic vesicle {GO:0031410}; F-actin capping protein complex {GO:0008290}; membrane {GO:0016020}; plasma membrane raft {GO:0044853}; postsynaptic density {GO:0014069}	actin binding {GO:0003779}; actin filament binding {GO:0051015}; calmodulin binding {GO:0005516}; protein heterodimerization activity {GO:0046982}; protein homodimerization activity {GO:0042803}; protein kinase binding {GO:0019901}; spectrin binding {GO:0030507}; structural molecule activity {GO:0005198}	na	Miscellaneous transport and binding events {R-MMU-5223345}			1426	1426
1	Q58A65|JIP4_MOUSE	C-Jun-amino-terminal kinase-interacting protein 4 OS=Mus musculus GN=Spag9 PE=1 SV=2		0.511	14	60	82	10	78111	52932	65643	68515	71490	69017	53820	64547	3073	65442	59259	56451.5	69872.5	67627.9	65610	65704.2	64018.2	78545.1	58234.1	63142.1	0.0228953	1.016	0.854545	0.998443	64890.4	65928.7	no	Q58A65	C-Jun-amino-terminal kinase-interacting protein 4 (JIP-4; JNK-interacting protein 4)	JNK-associated leucine-zipper protein (JLP); JNK/SAPK-associated protein 2 (JSAP2); Mitogen-activated protein kinase 8-interacting protein 4; Sperm-associated antigen 9	JIP4_MOUSE	Q58A65	Q3UH77; Q3UHF0; Q58VQ4; Q5NC70; Q5NC78; Q6A057; Q6PAS3; Q8CJC2	Spag9	Jip4; Jsap2; Kiaa0516; Mapk8ip4	Mus musculus (Mouse)	10090	Q58A65	MGI:1918084	Spag9	MGI:1918084	Acetylation; Alternative splicing; Coiled coil; Cytoplasm; Phosphoprotein	na	Cytoplasm	Alternative splicing	na	na	Coiled coil	na	na	Acetylation; Phosphoprotein	na	activation of JUN kinase activity {GO:0007257}; activation of MAPK activity {GO:0000187}; negative regulation of protein homodimerization activity {GO:0090074}; positive regulation of cell migration {GO:0030335}; positive regulation of MAPK cascade {GO:0043410}; positive regulation of neuron differentiation {GO:0045666}; protein homooligomerization {GO:0051260}; retrograde transport, endosome to Golgi {GO:0042147}; striated muscle cell differentiation {GO:0051146}; vesicle-mediated transport {GO:0016192}	cytoplasm {GO:0005737}; cytosol {GO:0005829}; microtubule organizing center {GO:0005815}; perinuclear region of cytoplasm {GO:0048471}	JUN kinase binding {GO:0008432}; kinesin binding {GO:0019894}; MAP-kinase scaffold activity {GO:0005078}; mitogen-activated protein kinase p38 binding {GO:0048273}; receptor signaling complex scaffold activity {GO:0030159}	na	CDO in myogenesis {R-MMU-375170}			1427	1427
1	Q8R001|MARE2_MOUSE	Microtubule-associated protein RP/EB family member 2 OS=Mus musculus GN=Mapre2 PE=1 SV=1		0.7699	7	22	37	7	104217	50990	68437	48777	59979	56936	57542	62425	1329	81336	59197	54380.3	49743.4	55790.1	63453	87663.6	66743.1	65898.2	62261.3	78477.5	0.370841	1.2931	0.00582365	0.318863	55841.7	72208.7	no	Q8R001	Microtubule-associated protein RP/EB family member 2	APC-binding protein EB2; End-binding protein 2 (EB2)	MARE2_MOUSE	Q8R001	Q3UF61; Q8BLZ6; Q8BYR6; Q8C177; Q8K109	Mapre2	na	Mus musculus (Mouse)	10090	Q8R001	MGI:106271	Mapre2	MGI:106271	Alternative splicing; Cell cycle; Cell division; Cytoplasm; Cytoskeleton; Microtubule; Mitosis; Phosphoprotein	Cell cycle; Cell division; Mitosis	Cytoplasm; Cytoskeleton; Microtubule	Alternative splicing	na	na	na	na	na	Phosphoprotein	na	cell cycle {GO:0007049}; cell division {GO:0051301}; positive regulation of adherens junction organization {GO:1903393}; positive regulation of ARF protein signal transduction {GO:0032014}; positive regulation of GTPase activity {GO:0043547}; positive regulation of keratinocyte migration {GO:0051549}	cytoplasm {GO:0005737}; focal adhesion {GO:0005925}; microtubule {GO:0005874}	identical protein binding {GO:0042802}; microtubule binding {GO:0008017}	na	na			1428	1428
1	Q99LH4|ZN672_MOUSE	Zinc finger protein 672 OS=Mus musculus GN=Znf672 PE=2 SV=1		0.4573	5	16	18	3	73611	59213	68536	67010	78106	60649	55037	60718	3642	65266	59179	63150.1	68337.6	59428.3	61717.9	61918.9	66839.6	85814.1	59550.9	62972.3	0.0941745	1.06746	0.470955	0.984626	63158.5	67419.1	no	Q99LH4	Zinc finger protein 672	na	ZN672_MOUSE	Q99LH4	Q8BIR7	Znf672	Zfp672	Mus musculus (Mouse)	10090	Q99LH4	MGI:2442105	Zfp672	MGI:2442105	DNA-binding; Metal-binding; Nucleus; Repeat; Transcription; Transcription regulation; Zinc; Zinc-finger	Transcription; Transcription regulation	Nucleus	na	na	na	Repeat; Zinc-finger	Metal-binding; Zinc	DNA-binding	na	na	regulation of transcription, DNA-templated {GO:0006355}; transcription, DNA-templated {GO:0006351}	nucleoplasm {GO:0005654}	DNA binding {GO:0003677}; metal ion binding {GO:0046872}	na	na			1429	1429
1	Q91X97|NCALD_MOUSE	Neurocalcin-delta OS=Mus musculus GN=Ncald PE=1 SV=4		0.5699	3	14	21	4	88043	55914	65552	62829	56708	74467	54600	63770	2880	65388	59015	59631.7	64073.8	72968.2	64820.2	74058.6	63929.5	62304.3	59078	63090	-0.0195762	-1.01367	0.862025	0.998443	65373.5	64492.1	no	Q91X97	Neurocalcin-delta	na	NCALD_MOUSE	Q91X97	Q3TJS9; Q8BZN9	Ncald	D15Ertd412e	Mus musculus (Mouse)	10090	Q91X97	MGI:1196326	Ncald	MGI:1196326	Calcium; Lipoprotein; Metal-binding; Myristate; Repeat	na	na	na	na	na	Repeat	Calcium; Metal-binding	na	Lipoprotein; Myristate	na	calcium-mediated signaling {GO:0019722}; regulation of systemic arterial blood pressure {GO:0003073}	cytosol {GO:0005829}; intracellular {GO:0005622}	actin binding {GO:0003779}; alpha-tubulin binding {GO:0043014}; calcium ion binding {GO:0005509}; clathrin binding {GO:0030276}; tubulin binding {GO:0015631}	na	Activation of Ca-permeable Kainate Receptor {R-MMU-451308}			1430	1430
1	Q8BTE0|SDHF4_MOUSE	Succinate dehydrogenase assembly factor 4, mitochondrial OS=Mus musculus GN=Sdhaf4 PE=3 SV=2		0.5	3	7	9	3	64630	61120	74250	71120	67030	54030	64840	60470	2072	70180	58974	65183.9	72529.1	52942.5	61465.8	54364.4	72412.2	73645	70157.9	67713.6	0.10222	1.07343	0.442704	0.978431	63030.3	67658.6	no	Q8BTE0	Succinate dehydrogenase assembly factor 4, mitochondrial (SDH assembly factor 4; SDHAF4)	na	SDHF4_MOUSE	Q8BTE0	Q9CQN5; Q9D537	Sdhaf4	na	Mus musculus (Mouse)	10090	Q8BTE0	MGI:1915252	Sdhaf4	MGI:1915252	Chaperone; Mitochondrion; Transit peptide	na	Mitochondrion	na	na	na	Transit peptide	na	Chaperone	na	na	cellular respiration {GO:0045333}; innate immune response {GO:0045087}; mitochondrial respiratory chain complex II assembly {GO:0034553}; neural retina development {GO:0003407}	mitochondrial matrix {GO:0005759}; mitochondrion {GO:0005739}	succinate dehydrogenase (ubiquinone) activity {GO:0008177}	na	na			1431	1431
1	Q8R0F8|FAHD1_MOUSE	Acylpyruvase FAHD1, mitochondrial OS=Mus musculus GN=Fahd1 PE=1 SV=2		0.7753	5	15	18	4	92472	59504	70925	60469	48805	72830	57821	58956	1213	63544	58654	63460.4	61667	71364.2	59926.9	77784.1	69169.5	53621.4	62563.2	61310.8	0.0175746	1.01225	0.894028	0.998443	64104.6	64889.8	no	Q8R0F8	Acylpyruvase FAHD1, mitochondrial	Fumarylacetoacetate hydrolase domain-containing protein 1; Oxaloacetate decarboxylase (OAA decarboxylase)	FAHD1_MOUSE	Q8R0F8	Q3U020; Q3UQY4; Q8BLJ7; Q9JJB2	Fahd1	na	Mus musculus (Mouse)	10090	Q8R0F8	MGI:1915886	Fahd1	MGI:1915886	Acetylation; Calcium; Cytoplasm; Hydrolase; Lyase; Magnesium; Metal-binding; Mitochondrion; Phosphoprotein; Transit peptide	na	Cytoplasm; Mitochondrion	na	na	na	Transit peptide	Calcium; Magnesium; Metal-binding	Hydrolase; Lyase	Acetylation; Phosphoprotein	na	metabolic process {GO:0008152}	cytosol {GO:0005829}; mitochondrial inner membrane {GO:0005743}; mitochondrion {GO:0005739}; nucleoplasm {GO:0005654}	acetylpyruvate hydrolase activity {GO:0018773}; acylpyruvate hydrolase activity {GO:0047621}; fumarylpyruvate hydrolase activity {GO:0034545}; metal ion binding {GO:0046872}; oxaloacetate decarboxylase activity {GO:0008948}	na	Citric acid cycle (TCA cycle) {R-MMU-71403}			1432	1432
1	Q6DID3|SCAF8_MOUSE	Protein SCAF8 OS=Mus musculus GN=Scaf8 PE=1 SV=1		0.3959	9	42	57	7	61586	64352	66601	62374	59619	61200	60545	64134	2050	81601	58406	68630.8	63609.8	59968.2	65190.2	51803.9	64952.5	65502.6	65510.6	78733.2	0.0211565	1.01478	0.872203	0.998443	64349.7	65300.6	no	Q6DID3	Protein SCAF8	RNA-binding motif protein 16; SR-related and CTD-associated factor 8	SCAF8_MOUSE	Q6DID3	Q3TTX6; Q5U5V8; Q80TJ3; Q8C037	Scaf8	Kiaa1116; Rbm16	Mus musculus (Mouse)	10090	Q6DID3	MGI:1925212	Scaf8	MGI:1925212	Isopeptide bond; Methylation; mRNA processing; mRNA splicing; Nucleus; Phosphoprotein; RNA-binding; Spliceosome; Ubl conjugation	mRNA processing; mRNA splicing	Nucleus; Spliceosome	na	na	na	na	na	RNA-binding	Isopeptide bond; Methylation; Phosphoprotein; Ubl conjugation	na	mRNA processing {GO:0006397}; RNA splicing {GO:0008380}; transcription by RNA polymerase II {GO:0006366}	nuclear matrix {GO:0016363}; nucleoplasm {GO:0005654}; spliceosomal complex {GO:0005681}	protein domain specific binding {GO:0019904}; RNA binding {GO:0003723}; RNA polymerase binding {GO:0070063}; RNA polymerase core enzyme binding {GO:0043175}	na	na			1433	1433
1	Q91XM9|DLG2_MOUSE	Disks large homolog 2 OS=Mus musculus GN=Dlg2 PE=1 SV=2		0.5129	10	40	56	8	69020	49528	60074	47431	61494	78591	52546	79391	3191	82593	58386	52821.1	48370.7	77009.2	80698.4	58057.1	58587.1	67562.7	56855.6	79690.3	-0.012862	-1.00895	0.938089	0.998443	64724.9	64150.6	no	Q91XM9	Disks large homolog 2	Channel-associated protein of synapse-110 (Chapsyn-110); Postsynaptic density protein PSD-93	DLG2_MOUSE	Q91XM9	F8VQM7; Q8BXK7; Q8BYG5	Dlg2	Dlgh2	Mus musculus (Mouse)	10090	Q91XM9	MGI:1344351	Dlg2	MGI:1344351	3D-structure; Alternative splicing; Cell junction; Cell membrane; Cell projection; Lipoprotein; Membrane; Palmitate; Phosphoprotein; Postsynaptic cell membrane; Repeat; SH3 domain; Synapse	na	Cell junction; Cell membrane; Cell projection; Membrane; Postsynaptic cell membrane; Synapse	Alternative splicing	na	na	Repeat; SH3 domain	na	na	Lipoprotein; Palmitate; Phosphoprotein	3D-structure	anterograde axonal protein transport {GO:0099641}; cellular response to potassium ion {GO:0035865}; chemical synaptic transmission {GO:0007268}; maintenance of postsynaptic density structure {GO:0099562}; negative regulation of phosphatase activity {GO:0010923}; nervous system development {GO:0007399}; neuronal ion channel clustering {GO:0045161}; receptor clustering {GO:0043113}; receptor localization to synapse {GO:0097120}; retrograde axonal protein transport {GO:0099642}; sensory perception of pain {GO:0019233}	axon cytoplasm {GO:1904115}; cell junction {GO:0030054}; cytoplasm {GO:0005737}; dendrite {GO:0030425}; juxtaparanode region of axon {GO:0044224}; membrane {GO:0016020}; neuronal cell body {GO:0043025}; postsynaptic density {GO:0014069}; postsynaptic membrane {GO:0045211}	guanylate kinase activity {GO:0004385}; ionotropic glutamate receptor binding {GO:0035255}; kinase binding {GO:0019900}; PDZ domain binding {GO:0030165}; protein C-terminus binding {GO:0008022}; protein heterodimerization activity {GO:0046982}; protein phosphatase binding {GO:0019903}	na	Neurexins and neuroligins {R-MMU-6794361}			1434	1434
1	Q921F4|HNRLL_MOUSE	Heterogeneous nuclear ribonucleoprotein L-like OS=Mus musculus GN=Hnrnpll PE=1 SV=3		0.621	8	29	35	5	93050	56979	60487	49042	45287	65005	64436	68732	1773	78500	58329	60767.5	50013.7	63696.6	69863.9	78270.3	58989.9	49756.2	69720.7	75741.2	0.12244	1.08857	0.433909	0.973341	61085.4	66495.7	no	Q921F4	Heterogeneous nuclear ribonucleoprotein L-like	na	HNRLL_MOUSE	Q921F4	Q3UIK6; Q6IR44; Q8BIP6; Q91W02; Q99J40	Hnrnpll	Hnrpll	Mus musculus (Mouse)	10090	Q921F4	MGI:1919942	Hnrnpll	MGI:1919942	3D-structure; Alternative splicing; Isopeptide bond; Phosphoprotein; Repeat; Ribonucleoprotein; RNA-binding; Ubl conjugation	na	na	Alternative splicing	na	na	Repeat	na	RNA-binding; Ribonucleoprotein	Isopeptide bond; Phosphoprotein; Ubl conjugation	3D-structure	mRNA processing {GO:0006397}; positive regulation of RNA splicing {GO:0033120}	nucleus {GO:0005634}	mRNA binding {GO:0003729}	na	na			1435	1435
1	Q8BGS1|E41L5_MOUSE	Band 4.1-like protein 5 OS=Mus musculus GN=Epb41l5 PE=1 SV=1		0.6101	6	34	43	6	80135	62025	69777	60704	53944	63737	57094	63402	2113	69442	58237	66149	61906.7	62454.2	64446.1	67406.7	68049.9	59267.6	61776.6	67001.5	0.0216086	1.01508	0.836119	0.998443	63739	64700.5	no	Q8BGS1	Band 4.1-like protein 5	na	E41L5_MOUSE	Q8BGS1	Q3TJG0; Q69ZG8; Q8BSC9; Q99KZ8	Epb41l5	Epb4.1l5; Kiaa1548	Mus musculus (Mouse)	10090	Q8BGS1	MGI:103006	Epb41l5	MGI:103006	Alternative splicing; Cell junction; Cytoplasm; Methylation	na	Cell junction; Cytoplasm	Alternative splicing	na	na	na	na	na	Methylation	na	actin cytoskeleton organization {GO:0030036}; actomyosin structure organization {GO:0031032}; apical constriction {GO:0003383}; axial mesoderm development {GO:0048318}; axial mesoderm morphogenesis {GO:0048319}; cell morphogenesis involved in differentiation {GO:0000904}; cellular response to transforming growth factor beta stimulus {GO:0071560}; ectoderm development {GO:0007398}; embryonic foregut morphogenesis {GO:0048617}; endoderm development {GO:0007492}; epithelial cell morphogenesis {GO:0003382}; epithelial to mesenchymal transition {GO:0001837}; in utero embryonic development {GO:0001701}; left/right axis specification {GO:0070986}; mesoderm development {GO:0007498}; mesoderm migration involved in gastrulation {GO:0007509}; negative regulation of cell-cell adhesion {GO:0022408}; negative regulation of protein binding {GO:0032091}; neural plate morphogenesis {GO:0001839}; paraxial mesoderm development {GO:0048339}; positive regulation of cell-matrix adhesion {GO:0001954}; positive regulation of epithelial cell migration {GO:0010634}; positive regulation of epithelial to mesenchymal transition {GO:0010718}; positive regulation of focal adhesion assembly {GO:0051894}; positive regulation of protein binding {GO:0032092}; posttranscriptional regulation of gene expression {GO:0010608}; regulation of establishment of protein localization {GO:0070201}; somite rostral/caudal axis specification {GO:0032525}; somitogenesis {GO:0001756}; substrate-dependent cell migration, cell attachment to substrate {GO:0006931}; unidimensional cell growth {GO:0009826}	cell leading edge {GO:0031252}; cytoskeleton {GO:0005856}; cytosol {GO:0005829}; focal adhesion {GO:0005925}; nucleus {GO:0005634}; plasma membrane {GO:0005886}; ruffle membrane {GO:0032587}	cytoskeletal protein binding {GO:0008092}; protein domain specific binding {GO:0019904}; structural constituent of cytoskeleton {GO:0005200}	na	Neurexins and neuroligins {R-MMU-6794361}			1436	1436
1	Q9WVT6|CAH14_MOUSE	Carbonic anhydrase 14 OS=Mus musculus GN=Ca14 PE=1 SV=1		0.3561	8	14	24	7	72915	56777	58565	66175	60191	82586	55356	65234	3031	61422	58225	60552.1	67486.1	80923.8	66308.3	61333.5	57115.4	66131.1	59896	59263.4	-0.17995	-1.13284	0.12218	0.817889	68817.6	60747.9	no	Q9WVT6	Carbonic anhydrase 14	Carbonate dehydratase XIV; Carbonic anhydrase XIV (CA-XIV)	CAH14_MOUSE	Q9WVT6	na	Ca14	Car14; Catm	Mus musculus (Mouse)	10090	Q9WVT6	MGI:1344341	Car14	MGI:1344341	3D-structure; Disulfide bond; Glycoprotein; Lyase; Membrane; Metal-binding; Phosphoprotein; Signal; Transmembrane; Transmembrane helix; Zinc	na	Membrane	na	na	na	Signal; Transmembrane; Transmembrane helix	Metal-binding; Zinc	Lyase	Disulfide bond; Glycoprotein; Phosphoprotein	3D-structure	carbon dioxide transport {GO:0015670}; regulation of pH {GO:0006885}	integral component of membrane {GO:0016021}	carbonate dehydratase activity {GO:0004089}; zinc ion binding {GO:0008270}	na	Reversible hydration of carbon dioxide {R-MMU-1475029}			1437	1437
1	Q810A3|TTC9C_MOUSE	Tetratricopeptide repeat protein 9C OS=Mus musculus GN=Ttc9c PE=1 SV=1		0.5614	4	11	15	5	59706	62649	64923	63805	65282	68872	61739	70103	2291	62831	58220	66814.5	65069.1	67485.8	71257.5	50222.5	63316.1	71724.5	66802.5	60622.8	-0.113523	-1.08186	0.350977	0.965024	67656.7	62537.7	no	Q810A3	Tetratricopeptide repeat protein 9C (TPR repeat protein 9C)	na	TTC9C_MOUSE	Q810A3	Q9D7W8	Ttc9c	na	Mus musculus (Mouse)	10090	Q810A3	MGI:1917637	Ttc9c	MGI:1917637	Repeat; TPR repeat	na	na	na	na	na	Repeat; TPR repeat	na	na	na	na	na	na	na	na	na			1438	1438
1	Q3THG9|AASD1_MOUSE	Alanyl-tRNA editing protein Aarsd1 OS=Mus musculus GN=Aarsd1 PE=1 SV=2		0.6699	9	26	46	7	83294	57803	61347	65773	56755	78206	53012	63848	1050	60921	58201	61646.3	67076.1	76631.9	64899.5	70063.9	59828.6	62356	57359.8	58780	-0.131491	-1.09543	0.251273	0.948627	67563.5	61677.6	no	Q3THG9	Alanyl-tRNA editing protein Aarsd1	Alanyl-tRNA deacylase alaX (AlaX; AlaXp-II); Alanyl-tRNA synthetase domain-containing protein 1	AASD1_MOUSE	Q3THG9	Q3UWH8; Q8BVJ6; Q99JS9	Aarsd1	Alax	Mus musculus (Mouse)	10090	Q3THG9	MGI:1916934	Aarsd1	MGI:1916934	Cytoplasm; Metal-binding; Phosphoprotein; Protein biosynthesis; Zinc	Protein biosynthesis	Cytoplasm	na	na	na	na	Metal-binding; Zinc	na	Phosphoprotein	na	alanyl-tRNA aminoacylation {GO:0006419}; regulation of translational fidelity {GO:0006450}	cytoplasm {GO:0005737}	alanine-tRNA ligase activity {GO:0004813}; aminoacyl-tRNA editing activity {GO:0002161}; ATP binding {GO:0005524}; metal ion binding {GO:0046872}; nucleic acid binding {GO:0003676}; Ser-tRNA(Ala) hydrolase activity {GO:0002196}	na	na			1439	1439
1	Q91Z53|GRHPR_MOUSE	Glyoxylate reductase/hydroxypyruvate reductase OS=Mus musculus GN=Grhpr PE=1 SV=1		0.5427	7	17	22	7	86037	60021	59975	59402	54650	75724	53218	68080	1050	63777	58193	64011.8	60578.9	74199.9	69201.2	72371.2	58490.5	60043.2	57582.7	61535.6	-0.111732	-1.08053	0.338864	0.962665	66997.9	62004.7	no	Q91Z53	Glyoxylate reductase/hydroxypyruvate reductase	na	GRHPR_MOUSE	Q91Z53	na	Grhpr	Glxr	Mus musculus (Mouse)	10090	Q91Z53	MGI:1923488	Grhpr	MGI:1923488	NADP; Oxidoreductase; Phosphoprotein	na	na	na	na	na	na	NADP	Oxidoreductase	Phosphoprotein	na	dicarboxylic acid metabolic process {GO:0043648}; excretion {GO:0007588}; glyoxylate metabolic process {GO:0046487}; oxidation-reduction process {GO:0055114}; protein complex oligomerization {GO:0051259}	cytoplasm {GO:0005737}; cytosol {GO:0005829}	carboxylic acid binding {GO:0031406}; glycerate dehydrogenase activity {GO:0008465}; glyoxylate reductase (NADP) activity {GO:0030267}; hydroxypyruvate reductase activity {GO:0016618}; NAD binding {GO:0051287}; NADP binding {GO:0050661}; NADPH binding {GO:0070402}; protein homodimerization activity {GO:0042803}	na	Glyoxylate metabolism and glycine degradation {R-MMU-389661}			1440	1440
1	P70336|ROCK2_MOUSE	Rho-associated protein kinase 2 OS=Mus musculus GN=Rock2 PE=1 SV=1		0.6124	20	91	115	11	78875	58416	67464	62827	55074	65504	58097	66489	1957	66310	58101	62300.1	64071.8	64185.6	67584	66346.8	65794.2	60509.1	62861.8	63979.6	-0.0143074	-1.00997	0.883941	0.998443	64535.4	63898.3	no	P70336	Rho-associated protein kinase 2	Rho-associated, coiled-coil-containing protein kinase 2; Rho-associated, coiled-coil-containing protein kinase II (ROCK-II); p164 ROCK-2	ROCK2_MOUSE	P70336	A5XDA7; Q8BR64; Q8CBR0	Rock2	na	Mus musculus (Mouse)	10090	P70336	MGI:107926	Rock2	MGI:107926	Alternative splicing; ATP-binding; Biological rhythms; Cell membrane; Coiled coil; Cytoplasm; Cytoskeleton; Kinase; Magnesium; Membrane; Metal-binding; Nucleotide-binding; Nucleus; Phosphoprotein; Serine/threonine-protein kinase; Transferase; Zinc; Zinc-finger	Biological rhythms	Cell membrane; Cytoplasm; Cytoskeleton; Membrane; Nucleus	Alternative splicing	na	na	Coiled coil; Zinc-finger	ATP-binding; Magnesium; Metal-binding; Nucleotide-binding; Zinc	Kinase; Serine/threonine-protein kinase; Transferase	Phosphoprotein	na	actin cytoskeleton organization {GO:0030036}; cellular response to testosterone stimulus {GO:0071394}; centrosome duplication {GO:0051298}; cortical actin cytoskeleton organization {GO:0030866}; dendrite morphogenesis {GO:0048813}; extrinsic apoptotic signaling pathway via death domain receptors {GO:0008625}; I-kappaB kinase/NF-kappaB signaling {GO:0007249}; negative regulation of angiogenesis {GO:0016525}; negative regulation of bicellular tight junction assembly {GO:1903347}; negative regulation of myosin-light-chain-phosphatase activity {GO:0035509}; negative regulation of protein localization to lysosome {GO:0150033}; neural tube closure {GO:0001843}; peptidyl-serine phosphorylation {GO:0018105}; peptidyl-threonine phosphorylation {GO:0018107}; positive regulation of amyloid precursor protein catabolic process {GO:1902993}; positive regulation of amyloid-beta formation {GO:1902004}; positive regulation of aspartic-type endopeptidase activity involved in amyloid precursor protein catabolic process {GO:1902961}; positive regulation of cardiac muscle hypertrophy {GO:0010613}; positive regulation of cell migration {GO:0030335}; positive regulation of centrosome duplication {GO:0010825}; positive regulation of connective tissue replacement {GO:1905205}; positive regulation of endothelial cell migration {GO:0010595}; positive regulation of gene expression {GO:0010628}; positive regulation of MAPK cascade {GO:0043410}; positive regulation of protein localization to early endosome {GO:1902966}; positive regulation of protein phosphorylation {GO:0001934}; positive regulation of stress fiber assembly {GO:0051496}; protein localization to plasma membrane {GO:0072659}; protein phosphorylation {GO:0006468}; regulation of angiotensin-activated signaling pathway {GO:0110061}; regulation of circadian rhythm {GO:0042752}; regulation of establishment of endothelial barrier {GO:1903140}; regulation of keratinocyte differentiation {GO:0045616}; regulation of protein metabolic process {GO:0051246}; response to angiotensin {GO:1990776}; response to transforming growth factor beta {GO:0071559}; Rho protein signal transduction {GO:0007266}; rhythmic process {GO:0048511}; smooth muscle contraction {GO:0006939}; viral RNA genome replication {GO:0039694}	centrosome {GO:0005813}; cytoplasmic ribonucleoprotein granule {GO:0036464}; cytosol {GO:0005829}; nucleus {GO:0005634}; plasma membrane {GO:0005886}; spindle pole centrosome {GO:0031616}	ATP binding {GO:0005524}; metal ion binding {GO:0046872}; protein kinase activity {GO:0004672}; protein serine/threonine kinase activity {GO:0004674}; Rho GTPase binding {GO:0017048}; Rho-dependent protein serine/threonine kinase activity {GO:0072518}	na	na			1441	1441
1	Q60931|VDAC3_MOUSE	Voltage-dependent anion-selective channel protein 3 OS=Mus musculus GN=Vdac3 PE=1 SV=1		0.5724	5	13	19	6	114829	51809	66245	60565	55848	56286	62340	51114	2548	58554	58014	55253.8	61765	55153.1	51955.8	96590	64605.3	61359.5	67452.8	56496.2	0.306633	1.23681	0.050704	0.664277	56031.9	69300.8	no	Q60931	Voltage-dependent anion-selective channel protein 3 (VDAC-3; mVDAC3)	Outer mitochondrial membrane protein porin 3	VDAC3_MOUSE	Q60931	Q8BNG2	Vdac3	na	Mus musculus (Mouse)	10090	Q60931	MGI:106922	Vdac3	MGI:106922	Acetylation; Ion transport; Isopeptide bond; Membrane; Mitochondrion; Mitochondrion outer membrane; NAD; Nucleotide-binding; Phosphoprotein; Porin; Transmembrane; Transmembrane beta strand; Transport; Ubl conjugation	Ion transport; Transport	Membrane; Mitochondrion; Mitochondrion outer membrane	na	na	na	Transmembrane; Transmembrane beta strand	NAD; Nucleotide-binding	Porin	Acetylation; Isopeptide bond; Phosphoprotein; Ubl conjugation	na	behavioral fear response {GO:0001662}; chemical synaptic transmission {GO:0007268}; learning {GO:0007612}; neuron-neuron synaptic transmission {GO:0007270}; regulation of cilium assembly {GO:1902017}	mitochondrial inner membrane {GO:0005743}; mitochondrial outer membrane {GO:0005741}; mitochondrion {GO:0005739}; pore complex {GO:0046930}; rough endoplasmic reticulum {GO:0005791}; synaptic vesicle {GO:0008021}	nucleotide binding {GO:0000166}; porin activity {GO:0015288}; voltage-gated anion channel activity {GO:0008308}	na	Ub-specific processing proteases {R-MMU-5689880}			1442	1442
1	P56375|ACYP2_MOUSE	Acylphosphatase-2 OS=Mus musculus GN=Acyp2 PE=1 SV=2		0.8679	7	10	18	7	68875	60474	70013	54237	49015	82014	61714	62043	3439	66657	57848	64494.9	55311.6	80363.3	63064.7	57935.2	68280.1	53852.1	66775.5	64314.4	-0.0806357	-1.05748	0.543747	0.988967	65808.6	62231.5	no	P56375	Acylphosphatase-2	Acylphosphatase, muscle type isozyme; Acylphosphate phosphohydrolase 2	ACYP2_MOUSE	P56375	Q5SPV7; Q8BQX2	Acyp2	Acyp	Mus musculus (Mouse)	10090	P56375	MGI:1922822	Acyp2	MGI:1922822	Hydrolase; Phosphoprotein	na	na	na	na	na	na	na	Hydrolase	Phosphoprotein	na	na	mitochondrion {GO:0005739}	acylphosphatase activity {GO:0003998}; identical protein binding {GO:0042802}	na	na			1443	1443
1	Q8BL74|TF3C2_MOUSE	General transcription factor 3C polypeptide 2 OS=Mus musculus GN=Gtf3c2 PE=2 SV=2		0.2955	5	24	31	5	74812	70067	70507	57088	46548	61056	62041	65621	2382	68018	57814	74725.8	58219.1	59827.1	66701.7	62929.2	68761.8	51141.7	67129.3	65627.6	-0.0394589	-1.02773	0.755446	0.99174	64868.4	63117.9	no	Q8BL74	General transcription factor 3C polypeptide 2	TF3C-beta; Transcription factor IIIC 110 kDa subunit (TFIIIC 110 kDa subunit; TFIIIC110); Transcription factor IIIC subunit beta	TF3C2_MOUSE	Q8BL74	Q3U7Z9; Q80XQ7; Q8BJJ4; Q8BLP3; Q8K1J1; Q9CSS0; Q9CVE6; Q9DBK6	Gtf3c2	Kiaa0011	Mus musculus (Mouse)	10090	Q8BL74	MGI:1919002	Gtf3c2	MGI:1919002	Nucleus; Phosphoprotein; Repeat; Transcription; WD repeat	Transcription	Nucleus	na	na	na	Repeat; WD repeat	na	na	Phosphoprotein	na	transcription by RNA polymerase III {GO:0006383}; transcription, DNA-templated {GO:0006351}	transcription factor TFIIIC complex {GO:0000127}	na	na	RNA Polymerase III Transcription Initiation From Type 1 Promoter {R-MMU-76061}; RNA Polymerase III Transcription Initiation From Type 2 Promoter {R-MMU-76066}			1444	1444
1	P55200|KMT2A_MOUSE	Histone-lysine N-methyltransferase 2A OS=Mus musculus GN=Kmt2a PE=1 SV=3		0.4763	22	173	224	14	60106	73310	74431	51707	58532	78262	60080	58181	2100	60596	57730	78184.4	52731.5	76686.8	59139.1	50559	72588.7	64308.4	65007.5	58466.4	-0.100788	-1.07235	0.505053	0.988967	66685.5	62186	no	P55200	MLL cleavage product C180	ALL-1; Myeloid/lymphoid or mixed-lineage leukemia; Myeloid/lymphoid or mixed-lineage leukemia protein 1; Zinc finger protein HRX; N-terminal cleavage product of 320 kDa (p320); C-terminal cleavage product of 180 kDa (p180)	KMT2A_MOUSE	P55200	E9QNE7; Q3UEU1; Q3USE7	Kmt2a	All1; Hrx; Mll; Mll1	Mus musculus (Mouse)	10090	P55200	MGI:96995	Kmt2a	MGI:96995	Acetylation; Alternative splicing; Biological rhythms; Bromodomain; Chromatin regulator; DNA-binding; Isopeptide bond; Metal-binding; Methyltransferase; Nucleus; Phosphoprotein; Polymorphism; Repeat; S-adenosyl-L-methionine; Transcription; Transcription regulation; Transferase; Ubl conjugation; Zinc; Zinc-finger	Biological rhythms; Transcription; Transcription regulation	Nucleus	Alternative splicing; Polymorphism	na	na	Bromodomain; Repeat; Zinc-finger	Metal-binding; S-adenosyl-L-methionine; Zinc	Chromatin regulator; DNA-binding; Methyltransferase; Transferase	Acetylation; Isopeptide bond; Phosphoprotein; Ubl conjugation	na	anterior/posterior pattern specification {GO:0009952}; circadian regulation of gene expression {GO:0032922}; cognition {GO:0050890}; definitive hemopoiesis {GO:0060216}; DNA methylation {GO:0006306}; embryonic hemopoiesis {GO:0035162}; exploration behavior {GO:0035640}; histone H3-K4 dimethylation {GO:0044648}; histone H3-K4 methylation {GO:0051568}; histone H3-K4 trimethylation {GO:0080182}; histone H4-K16 acetylation {GO:0043984}; homeostasis of number of cells within a tissue {GO:0048873}; membrane depolarization {GO:0051899}; negative regulation of cell proliferation {GO:0008285}; negative regulation of DNA methylation {GO:1905642}; peptidyl-lysine monomethylation {GO:0018026}; positive regulation of cellular response to drug {GO:2001040}; positive regulation of histone H3-K4 methylation {GO:0051571}; positive regulation of transcription by RNA polymerase II {GO:0045944}; positive regulation of transcription, DNA-templated {GO:0045893}; positive regulation of transporter activity {GO:0032411}; post-embryonic development {GO:0009791}; protein-containing complex assembly {GO:0065003}; regulation of gene expression {GO:0010468}; regulation of histone H3-K14 acetylation {GO:0071440}; regulation of histone H3-K27 acetylation {GO:1901674}; regulation of histone H3-K4 methylation {GO:0051569}; regulation of histone H3-K9 acetylation {GO:2000615}; regulation of short-term neuronal synaptic plasticity {GO:0048172}; response to light stimulus {GO:0009416}; response to potassium ion {GO:0035864}; spleen development {GO:0048536}; transcription, DNA-templated {GO:0006351}; visual learning {GO:0008542}	cytosol {GO:0005829}; histone methyltransferase complex {GO:0035097}; MLL1 complex {GO:0071339}; nucleoplasm {GO:0005654}; nucleus {GO:0005634}	chromatin binding {GO:0003682}; DNA binding {GO:0003677}; histone methyltransferase activity (H3-K4 specific) {GO:0042800}; identical protein binding {GO:0042802}; lysine-acetylated histone binding {GO:0070577}; protein homodimerization activity {GO:0042803}; RNA polymerase II distal enhancer sequence-specific DNA binding {GO:0000980}; transcription regulatory region DNA binding {GO:0044212}; unmethylated CpG binding {GO:0045322}; zinc ion binding {GO:0008270}	na	PKMTs methylate histone lysines {R-MMU-3214841}; RUNX1 regulates genes involved in megakaryocyte differentiation and platelet function {R-MMU-8936459}; RUNX1 regulates transcription of genes involved in differentiation of HSCs {R-MMU-8939236}			1445	1445
1	Q8R3G1|PP1R8_MOUSE	Nuclear inhibitor of protein phosphatase 1 OS=Mus musculus GN=Ppp1r8 PE=1 SV=1		0.5071	12	23	31	8	73118	61952	64394	66006	53239	70692	62417	66441	1469	57554	57728	66071.2	67313.8	69269.2	67535.2	61504.2	62800.2	58493	67536.1	55531.3	-0.143007	-1.1042	0.17155	0.886661	67547.3	61173	no	Q8R3G1	Nuclear inhibitor of protein phosphatase 1 (NIPP-1)	Protein phosphatase 1 regulatory inhibitor subunit 8	PP1R8_MOUSE	Q8R3G1	Q8C087	Ppp1r8	Nipp1	Mus musculus (Mouse)	10090	Q8R3G1	MGI:2140494	Ppp1r8	MGI:2140494	3D-structure; Developmental protein; DNA-binding; mRNA processing; mRNA splicing; Nucleus; Phosphoprotein; Protein phosphatase inhibitor; Repressor; RNA-binding; Spliceosome; Transcription; Transcription regulation	Transcription; Transcription regulation; mRNA processing; mRNA splicing	Nucleus; Spliceosome	na	na	na	na	na	DNA-binding; Developmental protein; Protein phosphatase inhibitor; RNA-binding; Repressor	Phosphoprotein	3D-structure	cell proliferation {GO:0008283}; mRNA processing {GO:0006397}; multicellular organism development {GO:0007275}; negative regulation of protein dephosphorylation {GO:0035308}; regulation of transcription, DNA-templated {GO:0006355}; RNA splicing {GO:0008380}; transcription, DNA-templated {GO:0006351}	nuclear speck {GO:0016607}; nucleoplasm {GO:0005654}; spliceosomal complex {GO:0005681}	DNA binding {GO:0003677}; mRNA binding {GO:0003729}; protein phosphatase regulator activity {GO:0019888}; protein serine/threonine phosphatase inhibitor activity {GO:0004865}	na	na			1446	1446
1	P61982|1433G_MOUSE	14-3-3 protein gamma OS=Mus musculus GN=Ywhag PE=1 SV=2		0.7126	8	24	51	11	82696	49959	58431	53080	64478	75674	52683	66287	1954	71991	57723	53280.8	54131.7	74150.9	67378.6	69560.9	56984.7	70841.1	57003.8	69460.9	0.0575932	1.04073	0.679978	0.99174	62235.5	64770.3	no	P61982	14-3-3 protein gamma, N-terminally processed	na	1433G_MOUSE	P61982	O70457; P35214; Q3UFD6; Q4FK44; Q9UDP2; Q9UN99	Ywhag	na	Mus musculus (Mouse)	10090	P61982	MGI:108109	Ywhag	MGI:108109	Acetylation; Cytoplasm; Phosphoprotein	na	Cytoplasm	na	na	na	na	na	na	Acetylation; Phosphoprotein	na	cellular response to insulin stimulus {GO:0032869}; protein targeting {GO:0006605}; regulation of neuron differentiation {GO:0045664}; regulation of synaptic plasticity {GO:0048167}	cytosol {GO:0005829}; myelin sheath {GO:0043209}; presynapse {GO:0098793}; vesicle {GO:0031982}	actin binding {GO:0003779}; identical protein binding {GO:0042802}; insulin-like growth factor receptor binding {GO:0005159}; protein domain specific binding {GO:0019904}; protein kinase C binding {GO:0005080}; receptor tyrosine kinase binding {GO:0030971}	na	Activation of BAD and translocation to mitochondria {R-MMU-111447}; Translocation of SLC2A4 (GLUT4) to the plasma membrane {R-MMU-1445148}; Regulation of PLK1 Activity at G2/M Transition {R-MMU-2565942}; Loss of Nlp from mitotic centrosomes {R-MMU-380259}; Recruitment of mitotic centrosome proteins and complexes {R-MMU-380270}; Recruitment of NuMA to mitotic centrosomes {R-MMU-380320}; Anchoring of the basal body to the plasma membrane {R-MMU-5620912}; RHO GTPases activate PKNs {R-MMU-5625740}; TP53 Regulates Metabolic Genes {R-MMU-5628897}; Chk1/Chk2(Cds1) mediated inactivation of Cyclin B:Cdk1 complex {R-MMU-75035}; AURKA Activation by TPX2 {R-MMU-8854518}			1447	1447
1	Q8R3F9|STPAP_MOUSE	Speckle targeted PIP5K1A-regulated poly(A) polymerase OS=Mus musculus GN=Tut1 PE=1 SV=1		0.4154	3	33	40	3	53430	102300	59380	47280	55770	84530	71390	55940	2601	44244	57687	109102	48216.7	82828.7	56861.2	44943.4	57910.3	61273.8	77245.1	42689.1	-0.386233	-1.30697	0.106005	0.785475	74252.1	56812.3	no	Q8R3F9	Speckle targeted PIP5K1A-regulated poly(A) polymerase (Star-PAP)	RNA-binding motif protein 21 (RNA-binding protein 21); U6 snRNA-specific terminal uridylyltransferase 1 (U6-TUTase)	STPAP_MOUSE	Q8R3F9	Q3UUH3	Tut1	Rbm21	Mus musculus (Mouse)	10090	Q8R3F9	MGI:1917294	Tut1	MGI:1917294	Alternative splicing; ATP-binding; Magnesium; Manganese; Metal-binding; mRNA processing; Nucleotide-binding; Nucleotidyltransferase; Nucleus; Phosphoprotein; RNA-binding; Transferase; Zinc; Zinc-finger	mRNA processing	Nucleus	Alternative splicing	na	na	Zinc-finger	ATP-binding; Magnesium; Manganese; Metal-binding; Nucleotide-binding; Zinc	Nucleotidyltransferase; RNA-binding; Transferase	Phosphoprotein	na	mRNA polyadenylation {GO:0006378}; pre-mRNA cleavage required for polyadenylation {GO:0098789}; snRNA processing {GO:0016180}	cytosol {GO:0005829}; nuclear speck {GO:0016607}; nucleolus {GO:0005730}; nucleus {GO:0005634}	ATP binding {GO:0005524}; enzyme binding {GO:0019899}; mRNA 3'-UTR binding {GO:0003730}; polynucleotide adenylyltransferase activity {GO:0004652}; RNA binding {GO:0003723}; RNA uridylyltransferase activity {GO:0050265}; zinc ion binding {GO:0008270}	na	na			1448	1448
1	Q9CYH2|F213A_MOUSE	Redox-regulatory protein FAM213A OS=Mus musculus GN=Fam213a PE=1 SV=2		0.8486	11	21	27	11	108562	59015	57629	52163	50018	62366	61284	53558	3364	68774	57673	62938.9	53196.5	61110.8	54440	91318.4	56202.6	54954.1	66310.2	66357	0.210686	1.15723	0.175943	0.890399	57921.5	67028.5	no	Q9CYH2	Redox-regulatory protein FAM213A	Peroxiredoxin-like 2 activated in M-CSF stimulated monocytes (Protein PAMM)	F213A_MOUSE	Q9CYH2	na	Fam213a	Pamm	Mus musculus (Mouse)	10090	Q9CYH2	MGI:1917814	Fam213a	MGI:1917814	Antioxidant; Cytoplasm; Redox-active center; Secreted	na	Cytoplasm; Secreted	na	na	na	Redox-active center	na	Antioxidant	na	na	oxidation-reduction process {GO:0055114}; regulation of osteoclast differentiation {GO:0045670}	cytoplasm {GO:0005737}; extracellular region {GO:0005576}; mitochondrion {GO:0005739}	antioxidant activity {GO:0016209}	na	na			1449	1449
1	P26350|PTMA_MOUSE	Prothymosin alpha OS=Mus musculus GN=Ptma PE=1 SV=2		0.4144	5	8	12	5	69811	47116	64397	51637	67488	56077	59631	68721	2818	88594	57629	50248.7	52660.1	54948.3	69852.7	58722.5	62803.1	74148.2	64521.7	85480.4	0.280289	1.21444	0.0562487	0.665977	56927.5	69135.2	no	P26350	Thymosin alpha	na	PTMA_MOUSE	P26350	Q3UQV6	Ptma	na	Mus musculus (Mouse)	10090	P26350	MGI:97803	Ptma	MGI:97803	3D-structure; Acetylation; Isopeptide bond; Nucleus; Phosphoprotein; Ubl conjugation	na	Nucleus	na	na	na	na	na	na	Acetylation; Isopeptide bond; Phosphoprotein; Ubl conjugation	3D-structure	histone exchange {GO:0043486}	cytosol {GO:0005829}; nucleoplasm {GO:0005654}	activating transcription factor binding {GO:0033613}; histone binding {GO:0042393}	na	na			1450	1450
1	Q7M6Y3|PICAL_MOUSE	Phosphatidylinositol-binding clathrin assembly protein OS=Mus musculus GN=Picalm PE=1 SV=1		0.3803	5	21	27	7	75934	60565	59583	60267	56612	67482	51672	70911	2272	70643	57594	64592	61461	66123.8	72078.8	63872.9	58108.2	62198.9	55909.9	68160.3	-0.0997552	-1.0716	0.363992	0.966937	66063.9	61650	no	Q7M6Y3	Phosphatidylinositol-binding clathrin assembly protein	Clathrin assembly lymphoid myeloid leukemia (CALM)	PICAL_MOUSE	Q7M6Y3	Q3TS04; Q811P1; Q8BUF6; Q8CIH8; Q8R0A9; Q8R3E1; Q8VDN5; Q921L0	Picalm	Calm; Fit1	Mus musculus (Mouse)	10090	Q7M6Y3	MGI:2385902	Picalm	MGI:2385902	Acetylation; Alternative splicing; Coated pit; Cytoplasmic vesicle; Developmental protein; Endocytosis; Golgi apparatus; Isopeptide bond; Membrane; Nucleus; Phosphoprotein; Ubl conjugation	Endocytosis	Coated pit; Cytoplasmic vesicle; Golgi apparatus; Membrane; Nucleus	Alternative splicing	na	na	na	na	Developmental protein	Acetylation; Isopeptide bond; Phosphoprotein; Ubl conjugation	na	axonogenesis {GO:0007409}; cargo loading into vesicle {GO:0035459}; cell proliferation {GO:0008283}; clathrin coat assembly {GO:0048268}; clathrin-dependent endocytosis {GO:0072583}; dendrite morphogenesis {GO:0048813}; endosomal transport {GO:0016197}; hemopoiesis {GO:0030097}; iron ion homeostasis {GO:0055072}; iron ion import across plasma membrane {GO:0098711}; learning or memory {GO:0007611}; membrane bending {GO:0097753}; modulation of age-related behavioral decline {GO:0090647}; negative regulation of gene expression {GO:0010629}; negative regulation of metalloendopeptidase activity involved in amyloid precursor protein catabolic process {GO:1902963}; negative regulation of protein localization to cell surface {GO:2000009}; negative regulation of protein localization to plasma membrane {GO:1903077}; negative regulation of receptor-mediated endocytosis {GO:0048261}; positive regulation of amyloid-beta clearance {GO:1900223}; positive regulation of amyloid-beta formation {GO:1902004}; positive regulation of aspartic-type endopeptidase activity involved in amyloid precursor protein catabolic process {GO:1902961}; positive regulation of axonogenesis {GO:0050772}; positive regulation of dendrite extension {GO:1903861}; positive regulation of GTPase activity {GO:0043547}; positive regulation of neuron death {GO:1901216}; positive regulation of synaptic vesicle clustering {GO:2000809}; positive regulation of synaptic vesicle endocytosis {GO:1900244}; positive regulation of transcription, DNA-templated {GO:0045893}; receptor internalization {GO:0031623}; receptor-mediated endocytosis {GO:0006898}; regulation of aspartic-type endopeptidase activity involved in amyloid precursor protein catabolic process {GO:1902959}; regulation of endocytosis {GO:0030100}; regulation of protein localization {GO:0032880}; regulation of protein transport {GO:0051223}; regulation of synaptic vesicle endocytosis {GO:1900242}; regulation of synaptic vesicle transport {GO:1902803}; regulation of terminal button organization {GO:2000331}; regulation of vesicle size {GO:0097494}; synaptic vesicle maturation {GO:0016188}; transcytosis {GO:0045056}; vesicle budding from membrane {GO:0006900}; vesicle organization {GO:0016050}; vesicle-mediated transport {GO:0016192}	AP-2 adaptor complex {GO:0030122}; cell surface {GO:0009986}; clathrin-coated pit {GO:0005905}; clathrin-coated vesicle {GO:0030136}; early endosome {GO:0005769}; endosome {GO:0005768}; endosome to plasma membrane transport vesicle {GO:0070381}; Golgi apparatus {GO:0005794}; intracellular {GO:0005622}; intracellular membrane-bounded organelle {GO:0043231}; intrinsic component of membrane {GO:0031224}; neurofibrillary tangle {GO:0097418}; neuron projection {GO:0043005}; neuronal cell body {GO:0043025}; nucleus {GO:0005634}; plasma membrane {GO:0005886}; postsynaptic density {GO:0014069}; postsynaptic membrane {GO:0045211}; presynaptic membrane {GO:0042734}; synapse {GO:0045202}; synaptic vesicle {GO:0008021}; vesicle {GO:0031982}	1-phosphatidylinositol binding {GO:0005545}; clathrin adaptor activity {GO:0035615}; clathrin binding {GO:0030276}; clathrin heavy chain binding {GO:0032050}; identical protein binding {GO:0042802}; low-density lipoprotein particle receptor binding {GO:0050750}; phosphatidylinositol-4,5-bisphosphate binding {GO:0005546}; Rab GTPase binding {GO:0017137}; SH3 domain binding {GO:0017124}; SNARE binding {GO:0000149}; tau protein binding {GO:0048156}	na	Golgi Associated Vesicle Biogenesis {R-MMU-432722}; Cargo recognition for clathrin-mediated endocytosis {R-MMU-8856825}; Clathrin-mediated endocytosis {R-MMU-8856828}			1451	1451
1	Q7TT50|MRCKB_MOUSE	Serine/threonine-protein kinase MRCK beta OS=Mus musculus GN=Cdc42bpb PE=1 SV=2		0.498	11	85	116	10	86431	50790	61092	61746	57654	67757	53935	63924	1500	71044	57587	54167	62969.4	66393.3	64976.7	72702.6	59579.9	63343.7	58358.5	68547.2	0.0542366	1.03831	0.647364	0.99174	62126.6	64506.4	no	Q7TT50	Serine/threonine-protein kinase MRCK beta	CDC42-binding protein kinase beta; DMPK-like beta; Myotonic dystrophy kinase-related CDC42-binding kinase beta (MRCK beta; Myotonic dystrophy protein kinase-like beta)	MRCKB_MOUSE	Q7TT50	E9QK15; Q69ZR5; Q80W33	Cdc42bpb	na	Mus musculus (Mouse)	10090	Q7TT50	MGI:2136459	Cdc42bpb	MGI:2136459	ATP-binding; Cell junction; Cell membrane; Cell projection; Coiled coil; Cytoplasm; Kinase; Magnesium; Membrane; Metal-binding; Methylation; Nucleotide-binding; Phosphoprotein; Serine/threonine-protein kinase; Transferase; Zinc; Zinc-finger	na	Cell junction; Cell membrane; Cell projection; Cytoplasm; Membrane	na	na	na	Coiled coil; Zinc-finger	ATP-binding; Magnesium; Metal-binding; Nucleotide-binding; Zinc	Kinase; Serine/threonine-protein kinase; Transferase	Methylation; Phosphoprotein	na	actin cytoskeleton organization {GO:0030036}; actin cytoskeleton reorganization {GO:0031532}; actomyosin structure organization {GO:0031032}; cell migration {GO:0016477}; intracellular signal transduction {GO:0035556}; protein phosphorylation {GO:0006468}	actomyosin {GO:0042641}; cell leading edge {GO:0031252}; cell-cell junction {GO:0005911}; cytoplasm {GO:0005737}; lamellipodium {GO:0030027}; plasma membrane {GO:0005886}	ATP binding {GO:0005524}; magnesium ion binding {GO:0000287}; protein kinase activity {GO:0004672}; protein serine/threonine kinase activity {GO:0004674}; protein-containing complex binding {GO:0044877}; Rho GTPase binding {GO:0017048}	na	na			1452	1452
1	Q61207|SAP_MOUSE	Prosaposin OS=Mus musculus GN=Psap PE=1 SV=2		0.5314	7	26	39	7	66163	63060	80449	49198	42655	47071	78506	59431	3114	85442	57509	67252.9	50172.7	46123.6	60409.7	55653.9	78457.8	46864.5	84944.7	82439.2	0.315418	1.24437	0.101225	0.766954	55989.7	69672	no	Q61207	Saposin-D	Sulfated glycoprotein 1 (SGP-1)	SAP_MOUSE	Q61207	Q60861; Q64006; Q64219	Psap	Sgp1	Mus musculus (Mouse)	10090	Q61207	MGI:97783	Psap	MGI:97783	3D-structure; Disulfide bond; Glycoprotein; Lysosome; Repeat; Secreted; Signal	na	Lysosome; Secreted	na	na	na	Repeat; Signal	na	na	Disulfide bond; Glycoprotein	3D-structure	adenylate cyclase-inhibiting G-protein coupled receptor signaling pathway {GO:0007193}; cellular response to organic substance {GO:0071310}; developmental growth {GO:0048589}; epithelial cell differentiation involved in prostate gland development {GO:0060742}; ganglioside GM1 transport to membrane {GO:1905572}; negative regulation of hydrogen peroxide-induced cell death {GO:1903206}; positive regulation of MAPK cascade {GO:0043410}; prostate gland growth {GO:0060736}; regulation of lipid metabolic process {GO:0019216}; regulation of MAPK cascade {GO:0043408}; sphingolipid metabolic process {GO:0006665}	extracellular space {GO:0005615}; intracellular membrane-bounded organelle {GO:0043231}; lysosome {GO:0005764}; mitochondrion {GO:0005739}	beta-galactosidase activity {GO:0004565}; enzyme activator activity {GO:0008047}; G-protein coupled receptor binding {GO:0001664}; ganglioside GM1 binding {GO:1905573}; ganglioside GM2 binding {GO:1905574}; ganglioside GM3 binding {GO:1905575}; ganglioside GP1c binding {GO:1905577}; ganglioside GT1b binding {GO:1905576}; identical protein binding {GO:0042802}; phospholipid binding {GO:0005543}; protein homodimerization activity {GO:0042803}	na	Platelet degranulation {R-MMU-114608}; Glycosphingolipid metabolism {R-MMU-1660662}; Peptide ligand-binding receptors {R-MMU-375276}; G alpha (i) signalling events {R-MMU-418594}; Neutrophil degranulation {R-MMU-6798695}			1453	1453
1	Q9D6T0|NOSIP_MOUSE	Nitric oxide synthase-interacting protein OS=Mus musculus GN=Nosip PE=1 SV=1		0.8372	12	23	29	10	65904	57590	65863	69121	53145	70584	64231	61306	2922	63275	57394	61419.2	70490.5	69163.4	62315.6	55436.1	64232.8	58389.7	69498.9	61051.2	-0.0933509	-1.06684	0.406646	0.96961	65847.2	61721.8	no	Q9D6T0	Nitric oxide synthase-interacting protein	E3 ubiquitin-protein ligase NOSIP; RING-type E3 ubiquitin transferase NOSIP	NOSIP_MOUSE	Q9D6T0	Q9D8J9	Nosip	na	Mus musculus (Mouse)	10090	Q9D6T0	MGI:1913644	Nosip	MGI:1913644	Alternative splicing; Cytoplasm; Developmental protein; Nucleus; Phosphoprotein; Transferase; Ubl conjugation pathway	Ubl conjugation pathway	Cytoplasm; Nucleus	Alternative splicing	na	na	na	na	Developmental protein; Transferase	Phosphoprotein	na	multicellular organism development {GO:0007275}; negative regulation of catalytic activity {GO:0043086}; negative regulation of nitric-oxide synthase activity {GO:0051001}; protein ubiquitination {GO:0016567}	cytoplasm {GO:0005737}; nucleus {GO:0005634}	ubiquitin protein ligase activity {GO:0061630}	Protein modification; protein ubiquitination.	NOSIP mediated eNOS trafficking {R-MMU-203754}			1454	1454
1	Q8R2N0|TAP26_MOUSE	Thyroid transcription factor 1-associated protein 26 OS=Mus musculus GN=Ccdc59 PE=2 SV=2		0.4458	5	17	17	3	61976	66946	70737	60824	57746	57926	62396	68310	1672	64767	57330	71397.2	62029.1	56760.1	69435	52132	68986.2	63444.8	67513.4	62490.8	-0.0449751	-1.03166	0.714749	0.99174	64905.4	62913.4	no	Q8R2N0	Thyroid transcription factor 1-associated protein 26 (TTF-1-associated protein 26)	Coiled-coil domain-containing protein 59	TAP26_MOUSE	Q8R2N0	Q8BZ86; Q9CR69; Q9CV91	Ccdc59	D10Ertd718e; Tap26	Mus musculus (Mouse)	10090	Q8R2N0	MGI:1289302	Ccdc59	MGI:1289302	Alternative splicing; Nucleus; Transcription; Transcription regulation	Transcription; Transcription regulation	Nucleus	Alternative splicing	na	na	na	na	na	na	na	regulation of transcription, DNA-templated {GO:0006355}; transcription, DNA-templated {GO:0006351}	nucleus {GO:0005634}	na	na	Surfactant metabolism {R-MMU-5683826}			1455	1455
1	Q61598|GDIB_MOUSE	Rab GDP dissociation inhibitor beta OS=Mus musculus GN=Gdi2 PE=1 SV=1		0.9393	10	40	52	7	107356	49310	61229	56090	55368	67160	55011	59008	2240	60269	57304	52588.6	57201.3	65808.3	59979.8	90304	59713.5	60832.1	59522.7	58150.9	0.157872	1.11563	0.297564	0.951792	58894.5	65704.6	no	Q61598	Rab GDP dissociation inhibitor beta (Rab GDI beta)	GDI-3; Guanosine diphosphate dissociation inhibitor 2 (GDI-2)	GDIB_MOUSE	Q61598	Q541Z9; Q8C530; Q9D8M9	Gdi2	Gdi3	Mus musculus (Mouse)	10090	Q61598	MGI:99845	Gdi2	MGI:99845	Acetylation; Alternative splicing; Cytoplasm; GTPase activation; Membrane; Phosphoprotein	na	Cytoplasm; Membrane	Alternative splicing	na	na	na	na	GTPase activation	Acetylation; Phosphoprotein	na	protein transport {GO:0015031}; small GTPase mediated signal transduction {GO:0007264}; vesicle-mediated transport {GO:0016192}	Golgi apparatus {GO:0005794}; membrane {GO:0016020}; myelin sheath {GO:0043209}; synapse {GO:0045202}	GTPase activator activity {GO:0005096}; Rab GDP-dissociation inhibitor activity {GO:0005093}; small GTPase binding {GO:0031267}	na	Rho GTPase cycle {R-MMU-194840}; Neutrophil degranulation {R-MMU-6798695}; RAB GEFs exchange GTP for GDP on RABs {R-MMU-8876198}			1456	1456
1	Q8CBW3|ABI1_MOUSE	Abl interactor 1 OS=Mus musculus GN=Abi1 PE=1 SV=3		0.3846	5	22	27	5	66915	65245	62143	55336	55326	60635	64272	63983	2208	76662	57273	69583.1	56432.4	59414.6	65036.7	56286.5	60604.9	60786	69543.3	73967.8	0.0368699	1.02589	0.766921	0.991945	62616.7	64237.7	no	Q8CBW3	Abl interactor 1	Abelson interactor 1 (Abi-1); Ablphilin-1; Eps8 SH3 domain-binding protein (Eps8-binding protein); Spectrin SH3 domain-binding protein 1; e3B1	ABI1_MOUSE	Q8CBW3	Q3U8V0; Q60747; Q91ZM5; Q923I9; Q99KH4	Abi1	Ssh3bp1	Mus musculus (Mouse)	10090	Q8CBW3	MGI:104913	Abi1	MGI:104913	Acetylation; Alternative splicing; Cell junction; Cell membrane; Cell projection; Coiled coil; Cytoplasm; Cytoskeleton; Membrane; Nucleus; Phosphoprotein; Postsynaptic cell membrane; SH3 domain; Synapse	na	Cell junction; Cell membrane; Cell projection; Cytoplasm; Cytoskeleton; Membrane; Nucleus; Postsynaptic cell membrane; Synapse	Alternative splicing	na	na	Coiled coil; SH3 domain	na	na	Acetylation; Phosphoprotein	na	actin polymerization or depolymerization {GO:0008154}; dendrite morphogenesis {GO:0048813}; lamellipodium morphogenesis {GO:0072673}; megakaryocyte development {GO:0035855}; peptidyl-tyrosine phosphorylation {GO:0018108}; somitogenesis {GO:0001756}	cell junction {GO:0030054}; cell leading edge {GO:0031252}; cytoskeleton {GO:0005856}; filopodium tip {GO:0032433}; growth cone {GO:0030426}; intracellular {GO:0005622}; lamellipodium {GO:0030027}; neuron projection {GO:0043005}; nucleus {GO:0005634}; postsynaptic density {GO:0014069}; postsynaptic membrane {GO:0045211}; SCAR complex {GO:0031209}	protein tyrosine kinase activator activity {GO:0030296}; protein-containing complex binding {GO:0044877}; SH3 domain binding {GO:0017124}; transcription factor binding {GO:0008134}	na	Regulation of actin dynamics for phagocytic cup formation {R-MMU-2029482}; VEGFA-VEGFR2 Pathway {R-MMU-4420097}; RHO GTPases Activate WASPs and WAVEs {R-MMU-5663213}			1457	1457
1	P56212|ARP19_MOUSE	cAMP-regulated phosphoprotein 19 OS=Mus musculus GN=Arpp19 PE=1 SV=2		0.9107	3	11	19	4	56428	59402	68081	60422	61397	63367	62189	64433	2636	74085	57244	63351.6	61619.1	62091.6	65494.1	47465.2	66395.9	67456.1	67289.4	71481.3	0.0199232	1.01391	0.881511	0.998443	63139.1	64017.6	no	P56212	cAMP-regulated phosphoprotein 19 (ARPP-19)	na	ARP19_MOUSE	P56212	Q543L2	Arpp19	na	Mus musculus (Mouse)	10090	P56212	MGI:1891691	Arpp19	MGI:1891691	Acetylation; Alternative splicing; Cell cycle; Cell division; Cytoplasm; Mitosis; Phosphoprotein; Protein phosphatase inhibitor	Cell cycle; Cell division; Mitosis	Cytoplasm	Alternative splicing	na	na	na	na	Protein phosphatase inhibitor	Acetylation; Phosphoprotein	na	cell division {GO:0051301}; G2/M transition of mitotic cell cycle {GO:0000086}; mitotic cell cycle {GO:0000278}; negative regulation of protein dephosphorylation {GO:0035308}; positive regulation of gluconeogenesis {GO:0045722}; positive regulation of Ras protein signal transduction {GO:0046579}	cytoplasm {GO:0005737}	phosphatase inhibitor activity {GO:0019212}; potassium channel regulator activity {GO:0015459}; protein phosphatase 2A binding {GO:0051721}; protein phosphatase inhibitor activity {GO:0004864}; protein phosphatase regulator activity {GO:0019888}; signaling receptor binding {GO:0005102}	na	MASTL Facilitates Mitotic Progression {R-MMU-2465910}			1458	1458
1	Q68FH0|PKP4_MOUSE	Plakophilin-4 OS=Mus musculus GN=Pkp4 PE=1 SV=1		0.6975	18	68	91	14	58164	60327	63500	59946	63228	85286	54565	61035	3348	62619	57202	64338.1	61133.7	83569.5	62040.1	48925.5	61928.3	69467.8	59040.2	60418.3	-0.176763	-1.13033	0.199248	0.911933	67770.4	59956	no	Q68FH0	Plakophilin-4	Armadillo-related protein	PKP4_MOUSE	Q68FH0	A2AS46; Q640N0; Q68G56; Q8BK47; Q8BVH1; Q9CRE3	Pkp4	Armrp	Mus musculus (Mouse)	10090	Q68FH0	MGI:109281	Pkp4	MGI:109281	Alternative splicing; Cell adhesion; Cell junction; Cell membrane; Coiled coil; Cytoplasm; Cytoskeleton; Membrane; Methylation; Phosphoprotein; Repeat	Cell adhesion	Cell junction; Cell membrane; Cytoplasm; Cytoskeleton; Membrane	Alternative splicing	na	na	Coiled coil; Repeat	na	na	Methylation; Phosphoprotein	na	cell-cell adhesion {GO:0098609}; cell-cell junction assembly {GO:0007043}; positive regulation of cytokinesis {GO:0032467}; positive regulation of GTPase activity {GO:0043547}	cell junction {GO:0030054}; cell-cell contact zone {GO:0044291}; cell-cell junction {GO:0005911}; cytoplasm {GO:0005737}; cytoplasmic side of plasma membrane {GO:0009898}; cytoskeleton {GO:0005856}; desmosome {GO:0030057}; midbody {GO:0030496}; mitotic spindle {GO:0072686}; perinuclear region of cytoplasm {GO:0048471}; plasma membrane {GO:0005886}; postsynaptic density {GO:0014069}; spindle midzone {GO:0051233}; spindle pole {GO:0000922}	na	na	Keratinization {R-MMU-6805567}; Formation of the cornified envelope {R-MMU-6809371}			1459	1459
1	Q9D517|PLCC_MOUSE	1-acyl-sn-glycerol-3-phosphate acyltransferase gamma OS=Mus musculus GN=Agpat3 PE=1 SV=2		0.3484	8	17	24	8	103340	52353	63324	63004	65089	58971	60069	46280	2372	57158	57196	55834	64252.3	57784.1	47042.2	86925.9	61756.6	71512.4	64995.6	55149.2	0.275689	1.21057	0.0652337	0.686714	56228.1	68068	no	Q9D517	1-acyl-sn-glycerol-3-phosphate acyltransferase gamma	1-acylglycerol-3-phosphate O-acyltransferase 3 (1-AGP acyltransferase 3; 1-AGPAT 3); Lysophosphatidic acid acyltransferase gamma (LPAAT-gamma)	PLCC_MOUSE	Q9D517	C4B4E7; Q7TT39; Q8BST2	Agpat3	na	Mus musculus (Mouse)	10090	Q9D517	MGI:1336186	Agpat3	MGI:1336186	Acyltransferase; Endoplasmic reticulum; Lipid biosynthesis; Lipid metabolism; Membrane; Nucleus; Phospholipid biosynthesis; Phospholipid metabolism; Transferase; Transmembrane; Transmembrane helix	Lipid biosynthesis; Lipid metabolism; Phospholipid biosynthesis; Phospholipid metabolism	Endoplasmic reticulum; Membrane; Nucleus	na	na	na	Transmembrane; Transmembrane helix	na	Acyltransferase; Transferase	na	na	CDP-diacylglycerol biosynthetic process {GO:0016024}	endoplasmic reticulum {GO:0005783}; endoplasmic reticulum membrane {GO:0005789}; integral component of membrane {GO:0016021}; nuclear envelope {GO:0005635}	1-acylglycerol-3-phosphate O-acyltransferase activity {GO:0003841}; lysophosphatidic acid acyltransferase activity {GO:0042171}	Phospholipid metabolism; CDP-diacylglycerol biosynthesis; CDP-diacylglycerol from sn-glycerol 3-phosphate: step 2/3.	Synthesis of PA {R-MMU-1483166}; COPI-independent Golgi-to-ER retrograde traffic {R-MMU-6811436}			1460	1460
1	Q61301|CTNA2_MOUSE	Catenin alpha-2 OS=Mus musculus GN=Ctnna2 PE=1 SV=3		0.7429	15	71	98	6	87791	53106	59195	58561	57102	58552	52392	62810	3212	78861	57158	56637	59721.2	57373.5	63844.4	73846.6	57729.8	62737.2	56688.9	76089.5	0.139388	1.10143	0.268845	0.948627	59394	65418.4	no	Q61301	Catenin alpha-2	Alpha N-catenin	CTNA2_MOUSE	Q61301	Q3TY37; Q61300; Q6AXD1	Ctnna2	Catna2	Mus musculus (Mouse)	10090	Q61301	MGI:88275	Ctnna2	MGI:88275	3D-structure; Alternative splicing; Cell adhesion; Cell junction; Cell membrane; Cell projection; Cytoplasm; Cytoskeleton; Developmental protein; Differentiation; Membrane; Nucleus; Phosphoprotein	Cell adhesion; Differentiation	Cell junction; Cell membrane; Cell projection; Cytoplasm; Cytoskeleton; Membrane; Nucleus	Alternative splicing	na	na	na	na	Developmental protein	Phosphoprotein	3D-structure	axonogenesis {GO:0007409}; brain morphogenesis {GO:0048854}; cell-cell adhesion {GO:0098609}; dendrite morphogenesis {GO:0048813}; prepulse inhibition {GO:0060134}; radial glia guided migration of Purkinje cell {GO:0021942}; regulation of synapse structural plasticity {GO:0051823}	actin cytoskeleton {GO:0015629}; adherens junction {GO:0005912}; axon {GO:0030424}; basolateral plasma membrane {GO:0016323}; cell-cell adherens junction {GO:0005913}; cytoplasm {GO:0005737}; lamellipodium {GO:0030027}; nucleus {GO:0005634}; postsynaptic density {GO:0014069}	actin filament binding {GO:0051015}; cadherin binding {GO:0045296}; identical protein binding {GO:0042802}; structural molecule activity {GO:0005198}	na	CDO in myogenesis {R-MMU-375170}			1461	1461
1	P15532|NDKA_MOUSE	Nucleoside diphosphate kinase A OS=Mus musculus GN=Nme1 PE=1 SV=1		0.9079	4	18	34	5	67523	64470	67707	56956	47053	90119	57171	61785	1035	56540	57036	68756.6	58084.4	88305.2	62802.5	56797.9	66031.1	51696.5	61859.9	54552.9	-0.256035	-1.19419	0.0685433	0.701995	69487.2	58187.7	no	P15532	Nucleoside diphosphate kinase A (NDK A; NDP kinase A)	Metastasis inhibition factor NM23; NDPK-A; Tumor metastatic process-associated protein; nm23-M1	NDKA_MOUSE	P15532	na	Nme1	Nm23	Mus musculus (Mouse)	10090	P15532	MGI:97355	Nme1	MGI:97355	Acetylation; ATP-binding; Cytoplasm; Differentiation; Endocytosis; Isopeptide bond; Kinase; Magnesium; Metal-binding; Neurogenesis; Nucleotide metabolism; Nucleotide-binding; Nucleus; Phosphoprotein; Transferase; Ubl conjugation	Differentiation; Endocytosis; Neurogenesis; Nucleotide metabolism	Cytoplasm; Nucleus	na	na	na	na	ATP-binding; Magnesium; Metal-binding; Nucleotide-binding	Kinase; Transferase	Acetylation; Isopeptide bond; Phosphoprotein; Ubl conjugation	na	cellular response to drug {GO:0035690}; cellular response to fatty acid {GO:0071398}; cellular response to glucose stimulus {GO:0071333}; CTP biosynthetic process {GO:0006241}; endocytosis {GO:0006897}; GTP biosynthetic process {GO:0006183}; hippocampus development {GO:0021766}; lactation {GO:0007595}; mammary gland development {GO:0030879}; negative regulation of gene expression {GO:0010629}; negative regulation of myeloid leukocyte differentiation {GO:0002762}; nucleoside diphosphate phosphorylation {GO:0006165}; positive regulation of DNA binding {GO:0043388}; positive regulation of epithelial cell proliferation {GO:0050679}; positive regulation of neuron projection development {GO:0010976}; regulation of apoptotic process {GO:0042981}; response to amine {GO:0014075}; response to cAMP {GO:0051591}; response to testosterone {GO:0033574}; UTP biosynthetic process {GO:0006228}	centrosome {GO:0005813}; cytosol {GO:0005829}; intermediate filament {GO:0005882}; membrane {GO:0016020}; mitochondrial outer membrane {GO:0005741}; mitochondrion {GO:0005739}; myelin sheath {GO:0043209}; nucleus {GO:0005634}; perinuclear region of cytoplasm {GO:0048471}; ruffle membrane {GO:0032587}	ATP binding {GO:0005524}; deoxyribonuclease activity {GO:0004536}; enzyme binding {GO:0019899}; gamma-tubulin binding {GO:0043015}; GTP binding {GO:0005525}; identical protein binding {GO:0042802}; intermediate filament binding {GO:0019215}; magnesium ion binding {GO:0000287}; nucleoside diphosphate kinase activity {GO:0004550}; protein kinase binding {GO:0019901}; ribosomal small subunit binding {GO:0043024}; RNA polymerase II regulatory region sequence-specific DNA binding {GO:0000977}; single-stranded DNA binding {GO:0003697}	na	Interconversion of nucleotide di- and triphosphates {R-MMU-499943}			1462	1462
1	P54728|RD23B_MOUSE	UV excision repair protein RAD23 homolog B OS=Mus musculus GN=Rad23b PE=1 SV=2		0.3077	5	14	27	3	55199	67128	57401	68872	46518	88684	64959	61797	3570	56149	57028	71591.3	70236.5	86899.1	62814.7	46431.4	55980.2	51108.7	70286.6	54175.7	-0.390646	-1.31097	0.00654603	0.349779	72885.4	55596.5	no	P54728	UV excision repair protein RAD23 homolog B (HR23B; mHR23B)	XP-C repair-complementing complex 58 kDa protein (p58)	RD23B_MOUSE	P54728	Q3TUA4	Rad23b	Mhr23b	Mus musculus (Mouse)	10090	P54728	MGI:105128	Rad23b	MGI:105128	3D-structure; Cytoplasm; DNA damage; DNA repair; Nucleus; Phosphoprotein; Proteasome; Repeat; Ubl conjugation pathway	DNA damage; DNA repair; Ubl conjugation pathway	Cytoplasm; Nucleus; Proteasome	na	na	na	Repeat	na	na	Phosphoprotein	3D-structure	cellular response to DNA damage stimulus {GO:0006974}; embryonic organ development {GO:0048568}; nucleotide-excision repair {GO:0006289}; nucleotide-excision repair, DNA damage recognition {GO:0000715}; proteasome-mediated ubiquitin-dependent protein catabolic process {GO:0043161}; regulation of proteasomal ubiquitin-dependent protein catabolic process {GO:0032434}; spermatogenesis {GO:0007283}	cytosol {GO:0005829}; nucleoplasm {GO:0005654}; proteasome complex {GO:0000502}; XPC complex {GO:0071942}	damaged DNA binding {GO:0003684}; polyubiquitin modification-dependent protein binding {GO:0031593}	na	N-glycan trimming in the ER and Calnexin/Calreticulin cycle {R-MMU-532668}; DNA Damage Recognition in GG-NER {R-MMU-5696394}; Formation of Incision Complex in GG-NER {R-MMU-5696395}			1463	1463
1	Q99NH0|ANR17_MOUSE	Ankyrin repeat domain-containing protein 17 OS=Mus musculus GN=Ankrd17 PE=1 SV=2		0.3358	8	76	103	5	59749	49563	58014	57218	62613	62352	66372	70152	3149	81069	57025	52858.4	58351.6	61097	71307.3	50258.7	56578.1	68792.1	71815.5	78219.9	0.0968474	1.06944	0.522519	0.988967	60903.6	65132.9	no	Q99NH0	Ankyrin repeat domain-containing protein 17	Ankyrin repeat domain-containing protein FOE; Gene trap ankyrin repeat protein	ANR17_MOUSE	Q99NH0	Q3TV99; Q5F4T7; Q6PG69; Q6ZQ66; Q8CHT4	Ankrd17	Foe; Gtar; Kiaa0697	Mus musculus (Mouse)	10090	Q99NH0	MGI:1932101	Ankrd17	MGI:1932101	Acetylation; Alternative splicing; ANK repeat; Coiled coil; Cytoplasm; Immunity; Innate immunity; Isopeptide bond; Methylation; Nucleus; Phosphoprotein; Repeat; RNA-binding; Ubl conjugation	Immunity; Innate immunity	Cytoplasm; Nucleus	Alternative splicing	na	na	ANK repeat; Coiled coil; Repeat	na	RNA-binding	Acetylation; Isopeptide bond; Methylation; Phosphoprotein; Ubl conjugation	na	blood vessel maturation {GO:0001955}; defense response to bacterium {GO:0042742}; endoderm development {GO:0007492}; innate immune response {GO:0045087}; negative regulation of smooth muscle cell differentiation {GO:0051151}; positive regulation of cell cycle {GO:0045787}; positive regulation of G1/S transition of mitotic cell cycle {GO:1900087}; positive regulation of I-kappaB kinase/NF-kappaB signaling {GO:0043123}; positive regulation of MDA-5 signaling pathway {GO:1900245}; positive regulation of RIG-I signaling pathway {GO:1900246}; regulation of DNA replication {GO:0006275}	chromatin {GO:0000785}; cytoplasm {GO:0005737}; nuclear membrane {GO:0031965}; nucleus {GO:0005634}	chromatin binding {GO:0003682}; RNA binding {GO:0003723}	na	na			1464	1464
1	Q9JJD0|THA11_MOUSE	THAP domain-containing protein 11 OS=Mus musculus GN=Thap11 PE=1 SV=1		0.2328	3	10	14	2	81110	51790	65930	66870	61690	63300	54820	58120	1825	64750	57021	55233.5	68194.9	62026	59077.1	68226.8	64298.1	67778	59316.1	62474.4	0.0755318	1.05375	0.495348	0.988967	61132.9	64418.7	no	Q9JJD0	THAP domain-containing protein 11	Ronin	THA11_MOUSE	Q9JJD0	Q3TCZ5; Q99KZ0	Thap11	na	Mus musculus (Mouse)	10090	Q9JJD0	MGI:1930964	Thap11	MGI:1930964	Coiled coil; Cytoplasm; DNA-binding; Metal-binding; Nucleus; Repressor; Transcription; Transcription regulation; Zinc; Zinc-finger	Transcription; Transcription regulation	Cytoplasm; Nucleus	na	na	na	Coiled coil; Zinc-finger	Metal-binding; Zinc	DNA-binding; Repressor	na	na	negative regulation of transcription by RNA polymerase II {GO:0000122}; transcription, DNA-templated {GO:0006351}	cytoplasm {GO:0005737}; intercellular bridge {GO:0045171}; nucleoplasm {GO:0005654}	DNA binding {GO:0003677}; RNA polymerase II proximal promoter sequence-specific DNA binding {GO:0000978}; transcriptional repressor activity, RNA polymerase II proximal promoter sequence-specific DNA binding {GO:0001078}; zinc ion binding {GO:0008270}	na	na			1465	1465
1	Q9WU28|PFD5_MOUSE	Prefoldin subunit 5 OS=Mus musculus GN=Pfdn5 PE=1 SV=1		0.6688	3	9	13	3	59868	68820	70264	67261	43364	87417	66170	58848	2842	44824	56968	73395.8	68593.6	85657.6	59817.1	50358.8	68524.9	47643.5	71596.9	43248.7	-0.352832	-1.27706	0.0405311	0.63743	71866	56274.6	no	Q9WU28	Prefoldin subunit 5	EIG-1; Myc modulator 1; c-Myc-binding protein Mm-1	PFD5_MOUSE	Q9WU28	Q3UKS8; Q9JMJ8	Pfdn5	Eig1; Mm1; Pfd5	Mus musculus (Mouse)	10090	Q9WU28	MGI:1928753	Pfdn5	MGI:1928753	Acetylation; Chaperone; Nucleus; Phosphoprotein	na	Nucleus	na	na	na	na	na	Chaperone	Acetylation; Phosphoprotein	na	negative regulation of canonical Wnt signaling pathway {GO:0090090}; negative regulation of transcription, DNA-templated {GO:0045892}; protein folding {GO:0006457}; regulation of transcription, DNA-templated {GO:0006355}; retina development in camera-type eye {GO:0060041}	cytoplasm {GO:0005737}; nucleus {GO:0005634}; prefoldin complex {GO:0016272}	unfolded protein binding {GO:0051082}	na	na			1466	1466
1	Q64442|DHSO_MOUSE	Sorbitol dehydrogenase OS=Mus musculus GN=Sord PE=1 SV=3		0.6106	7	22	32	5	80116	50157	55662	55474	54737	68633	55298	70739	750	77982	56955	53491.9	56573.1	67251.6	71904	67390.7	54284.3	60138.8	59833.3	75241.4	0.0246258	1.01721	0.859364	0.998443	62305.2	63377.7	no	Q64442	Sorbitol dehydrogenase	L-iditol 2-dehydrogenase	DHSO_MOUSE	Q64442	Q569V5; Q9CPS0	Sord	Sdh1	Mus musculus (Mouse)	10090	Q64442	MGI:98266	Sord	MGI:98266	Acetylation; Cell projection; Cilium; Flagellum; Membrane; Metal-binding; Mitochondrion; NAD; Oxidoreductase; Phosphoprotein; Zinc	na	Cell projection; Cilium; Flagellum; Membrane; Mitochondrion	na	na	na	na	Metal-binding; NAD; Zinc	Oxidoreductase	Acetylation; Phosphoprotein	na	flagellated sperm motility {GO:0030317}; fructose biosynthetic process {GO:0046370}; L-xylitol catabolic process {GO:0051160}; L-xylitol metabolic process {GO:0051164}; response to cadmium ion {GO:0046686}; response to copper ion {GO:0046688}; response to drug {GO:0042493}; response to hormone {GO:0009725}; response to nutrient levels {GO:0031667}; response to osmotic stress {GO:0006970}; sorbitol catabolic process {GO:0006062}; sorbitol metabolic process {GO:0006060}	extracellular exosome {GO:0070062}; membrane {GO:0016020}; mitochondrial membrane {GO:0031966}; mitochondrion {GO:0005739}; motile cilium {GO:0031514}	D-xylulose reductase activity {GO:0046526}; identical protein binding {GO:0042802}; L-iditol 2-dehydrogenase activity {GO:0003939}; NAD binding {GO:0051287}; zinc ion binding {GO:0008270}	na	Fructose biosynthesis {R-MMU-5652227}; Formation of xylulose-5-phosphate {R-MMU-5661270}			1467	1467
1	P50171|DHB8_MOUSE	Estradiol 17-beta-dehydrogenase 8 OS=Mus musculus GN=Hsd17b8 PE=1 SV=2		0.9691	6	19	24	5	80799	61575	64014	60614	51021	68862	58708	61611	1801	59290	56829	65669.1	61814.9	67476	62625.6	67965.2	62429.6	56056.1	63523	57206.3	-0.0678881	-1.04819	0.526061	0.988967	64396.4	61436	no	P50171	Estradiol 17-beta-dehydrogenase 8	17-beta-hydroxysteroid dehydrogenase 8 (17-beta-HSD 8); 3-ketoacyl-[acyl-carrier-protein] reductase alpha subunit (KAR alpha subunit); 3-oxoacyl-[acyl-carrier-protein] reductase; Protein Ke6 (Ke-6); Testosterone 17-beta-dehydrogenase 8	DHB8_MOUSE	P50171	Q5M9K0; Q60958; Q60959; Q9Z1W2	Hsd17b8	H2-Ke6; Hke6	Mus musculus (Mouse)	10090	P50171	MGI:95911	H2-Ke6	MGI:95911	Acetylation; Alternative splicing; Fatty acid biosynthesis; Fatty acid metabolism; Lipid biosynthesis; Lipid metabolism; Mitochondrion; NAD; Oxidoreductase; Phosphoprotein; Steroid biosynthesis	Fatty acid biosynthesis; Fatty acid metabolism; Lipid biosynthesis; Lipid metabolism; Steroid biosynthesis	Mitochondrion	Alternative splicing	na	na	na	NAD	Oxidoreductase	Acetylation; Phosphoprotein	na	androgen metabolic process {GO:0008209}; estrogen biosynthetic process {GO:0006703}; estrogen metabolic process {GO:0008210}; fatty acid biosynthetic process {GO:0006633}; oxidation-reduction process {GO:0055114}; protein heterotetramerization {GO:0051290}	membrane {GO:0016020}; mitochondrial envelope {GO:0005740}; mitochondrial matrix {GO:0005759}; mitochondrion {GO:0005739}; plasma membrane {GO:0005886}	3-hydroxyacyl-CoA dehydrogenase activity {GO:0003857}; 3-oxoacyl-[acyl-carrier-protein] reductase (NADH) activity {GO:0047025}; estradiol 17-beta-dehydrogenase activity {GO:0004303}; NADH binding {GO:0070404}; testosterone dehydrogenase (NAD+) activity {GO:0047035}	Steroid biosynthesis; estrogen biosynthesis.	Fatty acyl-CoA biosynthesis {R-MMU-75105}			1468	1468
1	Q922B2|SYDC_MOUSE	Aspartate--tRNA ligase, cytoplasmic OS=Mus musculus GN=Dars PE=1 SV=2		0.5768	6	28	32	6	97738	57665	55179	56283	58140	71841	51460	52911	1842	62971	56603	61499.2	57398.1	70395.1	53782.4	82213.7	53813.2	63877.7	55680.5	60757.9	0.0581709	1.04114	0.692445	0.99174	60768.7	63268.6	no	Q922B2	Aspartate--tRNA ligase, cytoplasmic	Aspartyl-tRNA synthetase (AspRS)	SYDC_MOUSE	Q922B2	Q3U987	Dars	na	Mus musculus (Mouse)	10090	Q922B2	MGI:2442544	Dars	MGI:2442544	Acetylation; Aminoacyl-tRNA synthetase; ATP-binding; Cytoplasm; Ligase; Nucleotide-binding; Phosphoprotein; Protein biosynthesis	Protein biosynthesis	Cytoplasm	na	na	na	na	ATP-binding; Nucleotide-binding	Aminoacyl-tRNA synthetase; Ligase	Acetylation; Phosphoprotein	na	aspartyl-tRNA aminoacylation {GO:0006422}	aminoacyl-tRNA synthetase multienzyme complex {GO:0017101}; cytoplasm {GO:0005737}; cytosol {GO:0005829}; synapse {GO:0045202}	aspartate-tRNA ligase activity {GO:0004815}; ATP binding {GO:0005524}; nucleic acid binding {GO:0003676}	na	na			1469	1469
1	Q9D415|DLGP1_MOUSE	Disks large-associated protein 1 OS=Mus musculus GN=Dlgap1 PE=1 SV=3		0.4405	6	42	55	4	74515	56544	62761	64187	63081	62803	56518	54485	2222	68252	56537	60303.6	65458.7	61539	55382.3	62679.3	61207.6	69306.3	61153.3	65853.3	0.0779647	1.05553	0.464872	0.984626	60670.9	64040	no	Q9D415	Disks large-associated protein 1 (DAP-1)	Guanylate kinase-associated protein; PSD-95/SAP90-binding protein 1; SAP90/PSD-95-associated protein 1 (SAPAP1)	DLGP1_MOUSE	Q9D415	Q52KF6; Q5DTK5; Q6P6N4; Q6XBF4; Q8BZL7; Q8BZQ1; Q8C0G0	Dlgap1	Gkap; Kiaa4162	Mus musculus (Mouse)	10090	Q9D415	MGI:1346065	Dlgap1	MGI:1346065	Alternative splicing; Cell junction; Cell membrane; Membrane; Phosphoprotein; Postsynaptic cell membrane; Synapse	na	Cell junction; Cell membrane; Membrane; Postsynaptic cell membrane; Synapse	Alternative splicing	na	na	na	na	na	Phosphoprotein	na	aggresome assembly {GO:0070842}; chemical synaptic transmission {GO:0007268}; protein localization to synapse {GO:0035418}; regulation of proteasomal protein catabolic process {GO:0061136}	cell junction {GO:0030054}; postsynaptic density {GO:0014069}; postsynaptic membrane {GO:0045211}; synapse {GO:0045202}	protein domain specific binding {GO:0019904}; protein-containing complex binding {GO:0044877}	na	Neurexins and neuroligins {R-MMU-6794361}			1470	1470
1	Q02614|S30BP_MOUSE	SAP30-binding protein OS=Mus musculus GN=Sap30bp PE=1 SV=2		0.3604	6	11	13	6	64506	61064	71883	59170	46847	63972	63200	65197	3272	65350	56446	65124.1	60342.3	62684.4	66270.7	54260.1	70103.8	51470.2	68383.4	63053.3	-0.0496401	-1.03501	0.687005	0.99174	63605.4	61454.2	no	Q02614	SAP30-binding protein	Transcriptional regulator protein HCNGP	S30BP_MOUSE	Q02614	Q8VDJ5	Sap30bp	Hcngp	Mus musculus (Mouse)	10090	Q02614	MGI:1927479	Sap30bp	MGI:1927479	Apoptosis; Isopeptide bond; Nucleus; Phosphoprotein; Repressor; Transcription; Transcription regulation; Ubl conjugation	Apoptosis; Transcription; Transcription regulation	Nucleus	na	na	na	na	na	Repressor	Isopeptide bond; Phosphoprotein; Ubl conjugation	na	apoptotic process {GO:0006915}; positive regulation of cell death {GO:0010942}; regulation of transcription, DNA-templated {GO:0006355}; transcription, DNA-templated {GO:0006351}	intermediate filament cytoskeleton {GO:0045111}; nucleoplasm {GO:0005654}; nucleus {GO:0005634}	na	na	na			1471	1471
1	Q61074|PPM1G_MOUSE	Protein phosphatase 1G OS=Mus musculus GN=Ppm1g PE=1 SV=3		0.3413	5	20	26	3	72129	52851	58010	65715	60203	76355	53670	64784	2964	56787	56347	56365.1	67017	74818.2	65850.9	60672.3	56574.2	66144.3	58071.8	54791.3	-0.155919	-1.11413	0.186583	0.897171	66012.8	59250.8	no	Q61074	Protein phosphatase 1G	Fibroblast growth factor-inducible protein 13 (FIN13); Protein phosphatase 1C; Protein phosphatase 2C isoform gamma (PP2C-gamma); Protein phosphatase magnesium-dependent 1 gamma	PPM1G_MOUSE	Q61074	na	Ppm1g	Fin13; Ppm1c	Mus musculus (Mouse)	10090	Q61074	MGI:106065	Ppm1g	MGI:106065	Acetylation; Cell cycle; Hydrolase; Lipoprotein; Magnesium; Manganese; Membrane; Metal-binding; Methylation; Myristate; Nucleus; Phosphoprotein; Protein phosphatase; Repeat	Cell cycle	Membrane; Nucleus	na	na	na	Repeat	Magnesium; Manganese; Metal-binding	Hydrolase; Protein phosphatase	Acetylation; Lipoprotein; Methylation; Myristate; Phosphoprotein	na	cell cycle arrest {GO:0007050}; peptidyl-threonine dephosphorylation {GO:0035970}; protein dephosphorylation {GO:0006470}	membrane {GO:0016020}; nucleoplasm {GO:0005654}; nucleus {GO:0005634}	metal ion binding {GO:0046872}; phosphoprotein phosphatase activity {GO:0004721}; protein serine/threonine phosphatase activity {GO:0004722}	na	na			1472	1472
1	Q920E5|FPPS_MOUSE	Farnesyl pyrophosphate synthase OS=Mus musculus GN=Fdps PE=1 SV=1		0.5496	5	14	16	3	72366	46841	53633	52868	63369	89470	46721	70787	1767	64385	56221	49955.5	53915.5	87669.2	71952.7	60871.7	52305.5	69622.7	50552.8	62122.2	-0.156661	-1.1147	0.363726	0.966937	65873.2	59095	no	Q920E5	Farnesyl pyrophosphate synthase (FPP synthase; FPS)	(2E,6E)-farnesyl diphosphate synthase; Cholesterol-regulated 39 kDa protein (CR 39); Dimethylallyltranstransferase; Farnesyl diphosphate synthase; Geranyltranstransferase	FPPS_MOUSE	Q920E5	na	Fdps	na	Mus musculus (Mouse)	10090	Q920E5	MGI:104888	Fdps	MGI:104888	Acetylation; Cholesterol biosynthesis; Cholesterol metabolism; Cytoplasm; Isoprene biosynthesis; Lipid biosynthesis; Lipid metabolism; Magnesium; Metal-binding; Steroid biosynthesis; Steroid metabolism; Sterol biosynthesis; Sterol metabolism; Transferase	Cholesterol biosynthesis; Cholesterol metabolism; Isoprene biosynthesis; Lipid biosynthesis; Lipid metabolism; Steroid biosynthesis; Steroid metabolism; Sterol biosynthesis; Sterol metabolism	Cytoplasm	na	na	na	na	Magnesium; Metal-binding	Transferase	Acetylation	na	cholesterol biosynthetic process {GO:0006695}; farnesyl diphosphate biosynthetic process {GO:0045337}; geranyl diphosphate biosynthetic process {GO:0033384}; isoprenoid biosynthetic process {GO:0008299}; positive regulation of cell growth involved in cardiac muscle cell development {GO:0061051}; positive regulation of cholesterol biosynthetic process {GO:0045542}	cytosol {GO:0005829}; mitochondrial matrix {GO:0005759}; mitochondrion {GO:0005739}; nucleoplasm {GO:0005654}; peroxisome {GO:0005777}	dimethylallyltranstransferase activity {GO:0004161}; geranyltranstransferase activity {GO:0004337}; metal ion binding {GO:0046872}	Isoprenoid biosynthesis; geranyl diphosphate biosynthesis; geranyl diphosphate from dimethylallyl diphosphate and isopentenyl diphosphate: step 1/1.	Cholesterol biosynthesis {R-MMU-191273}			1473	1473
1	Q91WM3|U3IP2_MOUSE	U3 small nucleolar RNA-interacting protein 2 OS=Mus musculus GN=Rrp9 PE=1 SV=1		0.4442	4	20	29	5	67558	68724	63390	67608	59242	63891	53523	54634	2104	59029	55970	73293.5	68947.5	62605.1	55533.7	56827.4	61821	65088.4	57912.7	56954.5	-0.124314	-1.08999	0.286962	0.951671	65094.9	59720.8	no	Q91WM3	U3 small nucleolar RNA-interacting protein 2	RRP9 homolog; U3 small nucleolar ribonucleoprotein-associated 55 kDa protein (U3 snoRNP-associated 55 kDa protein; U3-55K)	U3IP2_MOUSE	Q91WM3	Q8CFB7	Rrp9	Rnu3ip2; U3-55k	Mus musculus (Mouse)	10090	Q91WM3	MGI:2384313	Rrp9	MGI:2384313	Isopeptide bond; Methylation; Nucleus; Phosphoprotein; Repeat; Ribonucleoprotein; RNA-binding; rRNA processing; Ubl conjugation; WD repeat	rRNA processing	Nucleus	na	na	na	Repeat; WD repeat	na	RNA-binding; Ribonucleoprotein	Isopeptide bond; Methylation; Phosphoprotein; Ubl conjugation	na	rRNA processing {GO:0006364}	box C/D snoRNP complex {GO:0031428}; nucleolus {GO:0005730}; small-subunit processome {GO:0032040}	snoRNA binding {GO:0030515}; U3 snoRNA binding {GO:0034511}	na	Major pathway of rRNA processing in the nucleolus and cytosol {R-MMU-6791226}			1474	1474
1	Q920I9|WDR7_MOUSE	WD repeat-containing protein 7 OS=Mus musculus GN=Wdr7 PE=1 SV=3		0.5272	7	60	77	5	91437	53033	54203	62599	58905	60637	59819	61227	750	57094	55970	56559.2	63839.3	59416.6	62235.3	76913.5	52861.4	64718.2	64725.1	55087.5	0.0549378	1.03881	0.674588	0.99174	60512.6	62861.1	no	Q920I9	WD repeat-containing protein 7	TGF-beta resistance-associated protein TRAG	WDR7_MOUSE	Q920I9	Q059Q1; Q3U440; Q80TY3; Q920J0	Wdr7	Kiaa0541; Trag	Mus musculus (Mouse)	10090	Q920I9	MGI:1860197	Wdr7	MGI:1860197	Alternative splicing; Phosphoprotein; Repeat; WD repeat	na	na	Alternative splicing	na	na	Repeat; WD repeat	na	na	Phosphoprotein	na	hematopoietic progenitor cell differentiation {GO:0002244}	cytoplasm {GO:0005737}; synaptic vesicle {GO:0008021}	na	na	na			1475	1475
1	O35136|NCAM2_MOUSE	Neural cell adhesion molecule 2 OS=Mus musculus GN=Ncam2 PE=1 SV=1		0.6069	6	40	50	6	93702	48115	57780	64929	66261	63335	51858	51794	1647	59492	55891	51314.2	66215.4	62060.3	52647	78818.7	56349.9	72800.1	56111.1	57401.2	0.147212	1.10742	0.311491	0.958871	58059.2	64296.2	no	O35136	Neural cell adhesion molecule 2 (N-CAM-2; NCAM-2)	Neural cell adhesion molecule RB-8; R4B12	NCAM2_MOUSE	O35136	O35962; Q0VF23	Ncam2	Ocam; Rncam	Mus musculus (Mouse)	10090	O35136	MGI:97282	Ncam2	MGI:97282	Alternative splicing; Cell adhesion; Cell membrane; Disulfide bond; Glycoprotein; GPI-anchor; Immunoglobulin domain; Lipoprotein; Membrane; Phosphoprotein; Repeat; Signal; Transmembrane; Transmembrane helix	Cell adhesion	Cell membrane; Membrane	Alternative splicing	na	na	Immunoglobulin domain; Repeat; Signal; Transmembrane; Transmembrane helix	na	na	Disulfide bond; GPI-anchor; Glycoprotein; Lipoprotein; Phosphoprotein	na	axonal fasciculation {GO:0007413}; cell adhesion {GO:0007155}; sensory perception of smell {GO:0007608}	anchored component of membrane {GO:0031225}; axon {GO:0030424}; integral component of membrane {GO:0016021}; nuclear body {GO:0016604}; plasma membrane {GO:0005886}	identical protein binding {GO:0042802}	na	na			1476	1476
1	Q8BYI9|TENR_MOUSE	Tenascin-R OS=Mus musculus GN=Tnr PE=1 SV=2		0.4904	24	56	76	13	74820	62904	62964	53967	50784	67077	57789	61680	1950	64932	55887	67086.5	55036.2	65726.9	62695.8	62935.9	61405.5	55795.7	62528.6	62650	-0.036693	-1.02576	0.733887	0.99174	62636.4	61063.1	no	Q8BYI9	Tenascin-R (TN-R)	Janusin; Neural recognition molecule J1-160/180; Restrictin	TENR_MOUSE	Q8BYI9	A2RT70; O88717	Tnr	na	Mus musculus (Mouse)	10090	Q8BYI9	MGI:99516	Tnr	MGI:99516	Alternative splicing; Cell adhesion; Coiled coil; Disulfide bond; EGF-like domain; Extracellular matrix; Glycoprotein; Phosphoprotein; Proteoglycan; Repeat; Secreted; Sialic acid; Signal	Cell adhesion	Extracellular matrix; Secreted	Alternative splicing	na	na	Coiled coil; EGF-like domain; Repeat; Signal	Sialic acid	na	Disulfide bond; Glycoprotein; Phosphoprotein; Proteoglycan	na	associative learning {GO:0008306}; extracellular matrix organization {GO:0030198}; locomotory exploration behavior {GO:0035641}; long-term synaptic potentiation {GO:0060291}; modulation of chemical synaptic transmission {GO:0050804}; negative regulation of axon extension {GO:0030517}; negative regulation of axon extension involved in regeneration {GO:0048692}; negative regulation of cell adhesion {GO:0007162}; negative regulation of cell-cell adhesion {GO:0022408}; negative regulation of neuron projection development {GO:0010977}; negative regulation of synaptic transmission {GO:0050805}; neuromuscular process controlling balance {GO:0050885}; neuron cell-cell adhesion {GO:0007158}; positive regulation of synaptic transmission, glutamatergic {GO:0051968}; positive regulation of transmission of nerve impulse {GO:0051971}; synapse organization {GO:0050808}; telencephalon cell migration {GO:0022029}	cell surface {GO:0009986}; collagen-containing extracellular matrix {GO:0062023}; extracellular matrix {GO:0031012}; membrane raft {GO:0045121}; perineuronal net {GO:0072534}	integrin binding {GO:0005178}; sphingolipid binding {GO:0046625}	na	ECM proteoglycans {R-MMU-3000178}			1477	1477
1	P54276|MSH6_MOUSE	DNA mismatch repair protein Msh6 OS=Mus musculus GN=Msh6 PE=1 SV=3		0.4359	5	50	67	6	60227	62592	68363	62455	53388	61040	54929	65611	2768	67063	55844	66753.7	63692.4	59811.4	66691.5	50660.8	66670.9	58656.7	59434	64706.1	-0.0978337	-1.07016	0.395449	0.966937	64237.3	60025.7	no	P54276	DNA mismatch repair protein Msh6	G/T mismatch-binding protein (GTBP; GTMBP); MutS protein homolog 6; MutS-alpha 160 kDa subunit (p160)	MSH6_MOUSE	P54276	O54710; Q6GTK8	Msh6	Gtmbp	Mus musculus (Mouse)	10090	P54276	MGI:1343961	Msh6	MGI:1343961	Acetylation; ATP-binding; Chromosome; DNA damage; DNA repair; DNA-binding; Nucleotide-binding; Nucleus; Phosphoprotein	DNA damage; DNA repair	Chromosome; Nucleus	na	na	na	na	ATP-binding; Nucleotide-binding	DNA-binding	Acetylation; Phosphoprotein	na	determination of adult lifespan {GO:0008340}; DNA repair {GO:0006281}; intrinsic apoptotic signaling pathway {GO:0097193}; intrinsic apoptotic signaling pathway in response to DNA damage {GO:0008630}; isotype switching {GO:0045190}; maintenance of DNA repeat elements {GO:0043570}; mismatch repair {GO:0006298}; negative regulation of DNA recombination {GO:0045910}; positive regulation of helicase activity {GO:0051096}; positive regulation of isotype switching {GO:0045830}; response to UV {GO:0009411}; somatic hypermutation of immunoglobulin genes {GO:0016446}; somatic recombination of immunoglobulin gene segments {GO:0016447}	cytosol {GO:0005829}; Golgi apparatus {GO:0005794}; intracellular membrane-bounded organelle {GO:0043231}; MutSalpha complex {GO:0032301}; nuclear chromatin {GO:0000790}; nucleoplasm {GO:0005654}	ADP binding {GO:0043531}; ATP binding {GO:0005524}; chromatin binding {GO:0003682}; damaged DNA binding {GO:0003684}; DNA binding {GO:0003677}; DNA-dependent ATPase activity {GO:0008094}; four-way junction DNA binding {GO:0000400}; guanine/thymine mispair binding {GO:0032137}; magnesium ion binding {GO:0000287}; methylated histone binding {GO:0035064}; mismatched DNA binding {GO:0030983}; MutLalpha complex binding {GO:0032405}; oxidized purine DNA binding {GO:0032357}; single base insertion or deletion binding {GO:0032138}; single guanine insertion binding {GO:0032142}; single thymine insertion binding {GO:0032143}	na	Mismatch repair (MMR) directed by MSH2:MSH6 (MutSalpha) {R-MMU-5358565}			1478	1478
1	P63040|CPLX1_MOUSE	Complexin-1 OS=Mus musculus GN=Cplx1 PE=1 SV=1		0.903	6	18	38	6	47184	43686	61140	67278	87308	70873	55463	66754	900	57553	55814	46590.7	68611	69446.5	67853.3	39689.5	59626.7	95924.2	60011.8	55530.3	-0.0223269	-1.01559	0.914365	0.998443	63125.4	62156.5	no	P63040	Complexin-1	921-S; Complexin I (CPX I); Synaphin-2	CPLX1_MOUSE	P63040	O09057; O09142; Q3UYB3; Q64276; Q91WJ3	Cplx1	na	Mus musculus (Mouse)	10090	P63040	MGI:104727	Cplx1	MGI:104727	Coiled coil; Cytoplasm; Exocytosis; Neurotransmitter transport; Transport	Exocytosis; Neurotransmitter transport; Transport	Cytoplasm	na	na	na	Coiled coil	na	na	na	na	insulin secretion {GO:0030073}; synaptic vesicle exocytosis {GO:0016079}	cytosol {GO:0005829}; dendrite {GO:0030425}; neuronal cell body {GO:0043025}; postsynapse {GO:0098794}; presynapse {GO:0098793}; protein-containing complex {GO:0032991}; SNARE complex {GO:0031201}; synapse {GO:0045202}; synaptobrevin 2-SNAP-25-syntaxin-1a-complexin I complex {GO:0070032}	neurotransmitter transporter activity {GO:0005326}; SNARE binding {GO:0000149}; syntaxin-1 binding {GO:0017075}	na	Serotonin Neurotransmitter Release Cycle {R-MMU-181429}; Norepinephrine Neurotransmitter Release Cycle {R-MMU-181430}; Glutamate Neurotransmitter Release Cycle {R-MMU-210500}; Dopamine Neurotransmitter Release Cycle {R-MMU-212676}; Acetylcholine Neurotransmitter Release Cycle {R-MMU-264642}; GABA synthesis, release, reuptake and degradation {R-MMU-888590}			1479	1479
1	Q6P5G6|UBXN7_MOUSE	UBX domain-containing protein 7 OS=Mus musculus GN=Ubxn7 PE=1 SV=2		0.6831	10	29	46	8	70774	61928	56967	62227	52843	66369	57765	64536	1200	63452	55806	66045.6	63459.9	65033.2	65598.8	59532.5	55557	58057.9	62502.6	61222	-0.131361	-1.09533	0.1879	0.897171	65034.4	59374.4	no	Q6P5G6	UBX domain-containing protein 7	na	UBXN7_MOUSE	Q6P5G6	Q6ZQ44	Ubxn7	Kiaa0794; Ubxd7	Mus musculus (Mouse)	10090	Q6P5G6	MGI:2146388	Ubxn7	MGI:2146388	Acetylation; Isopeptide bond; Nucleus; Phosphoprotein; Ubl conjugation	na	Nucleus	na	na	na	na	na	na	Acetylation; Isopeptide bond; Phosphoprotein; Ubl conjugation	na	na	nuclear body {GO:0016604}; nucleoplasm {GO:0005654}; VCP-NPL4-UFD1 AAA ATPase complex {GO:0034098}	transcription factor binding {GO:0008134}; ubiquitin binding {GO:0043130}; ubiquitin protein ligase binding {GO:0031625}	na	na			1480	1480
1	Q62277|SYPH_MOUSE	Synaptophysin OS=Mus musculus GN=Syp PE=1 SV=2		0.3439	3	10	13	4	128250	48299	61200	59380	56860	43350	57850	42529	600	58425	55674	51510.4	60556.5	42477.5	43229.4	107879	59685.2	62471.3	62594.6	56371.7	0.497466	1.41172	0.0127055	0.430144	49443.4	69800.4	no	Q62277	Synaptophysin	BM89 antigen; Major synaptic vesicle protein p38	SYPH_MOUSE	Q62277	Q8BRQ0; Q91WI8	Syp	na	Mus musculus (Mouse)	10090	Q62277	MGI:98467	Syp	MGI:98467	Calcium; Cell junction; Cytoplasmic vesicle; Glycoprotein; Membrane; Phosphoprotein; Repeat; Synapse; Synaptosome; Transmembrane; Transmembrane helix; Ubl conjugation	na	Cell junction; Cytoplasmic vesicle; Membrane; Synapse; Synaptosome	na	na	na	Repeat; Transmembrane; Transmembrane helix	Calcium	na	Glycoprotein; Phosphoprotein; Ubl conjugation	na	cellular response to organic substance {GO:0071310}; chemical synaptic transmission {GO:0007268}; endocytosis {GO:0006897}; regulation of long-term neuronal synaptic plasticity {GO:0048169}; regulation of opioid receptor signaling pathway {GO:2000474}; regulation of short-term neuronal synaptic plasticity {GO:0048172}; synaptic vesicle endocytosis {GO:0048488}	cell junction {GO:0030054}; excitatory synapse {GO:0060076}; integral component of synaptic vesicle membrane {GO:0030285}; intracellular organelle {GO:0043229}; membrane {GO:0016020}; neuromuscular junction {GO:0031594}; neuron projection {GO:0043005}; neuron projection terminus {GO:0044306}; presynaptic active zone {GO:0048786}; presynaptic membrane {GO:0042734}; protein-containing complex {GO:0032991}; synapse {GO:0045202}; synaptic vesicle {GO:0008021}; synaptic vesicle membrane {GO:0030672}; terminal bouton {GO:0043195}	cholesterol binding {GO:0015485}; identical protein binding {GO:0042802}; protein domain specific binding {GO:0019904}; protein-containing complex binding {GO:0044877}; SH2 domain binding {GO:0042169}; syntaxin-1 binding {GO:0017075}	na	na			1481	1481
1	Q9R1Q8|TAGL3_MOUSE	Transgelin-3 OS=Mus musculus GN=Tagln3 PE=1 SV=1		0.799	6	17	29	8	52246	50778	56418	52556	64848	75630	52137	72545	1200	78174	55653	54154.2	53597.3	74107.8	73739.7	43947.5	55021.6	71247.7	56413	75426.6	-0.081002	-1.05775	0.641831	0.99174	63899.8	60411.3	no	Q9R1Q8	Transgelin-3	Neuronal protein NP25	TAGL3_MOUSE	Q9R1Q8	na	Tagln3	Np25	Mus musculus (Mouse)	10090	Q9R1Q8	MGI:1926784	Tagln3	MGI:1926784	Phosphoprotein	na	na	na	na	na	na	na	na	Phosphoprotein	na	negative regulation of transcription by RNA polymerase II {GO:0000122}	myelin sheath {GO:0043209}; nucleus {GO:0005634}	actin filament binding {GO:0051015}	na	na			1482	1482
1	P29812|TYRP2_MOUSE	L-dopachrome tautomerase OS=Mus musculus GN=Dct PE=1 SV=2		0.441	6	17	24	6	28277	37631	93400	132412	36810	62086	52655	66225	900	46085	55648	40133.1	135035	60836.4	67315.6	23785.6	91088.2	40442.7	56973.5	44465.4	-0.562378	-1.4767	0.127596	0.829746	75830.1	51351.1	no	P29812	L-dopachrome tautomerase (DCT; DT)	DOPAchrome conversion factor; DOPAchrome isomerase; DOPAchrome oxidoreductase; L-dopachrome Delta-isomerase; SLATY locus protein; Tyrosinase-related protein 2 (TRP-2; TRP2)	TYRP2_MOUSE	P29812	Q6NXI2	Dct	Tyrp-2; Tyrp2	Mus musculus (Mouse)	10090	P29812	MGI:102563	Dct	MGI:102563	Disease mutation; Glycoprotein; Isomerase; Melanin biosynthesis; Membrane; Metal-binding; Signal; Transmembrane; Transmembrane helix; Zinc	Melanin biosynthesis	Membrane	na	na	Disease mutation	Signal; Transmembrane; Transmembrane helix	Metal-binding; Zinc	Isomerase	Glycoprotein	na	cell development {GO:0048468}; developmental pigmentation {GO:0048066}; melanin biosynthetic process {GO:0042438}; melanin biosynthetic process from tyrosine {GO:0006583}; pigmentation {GO:0043473}; positive regulation of neuroblast proliferation {GO:0002052}; ventricular zone neuroblast division {GO:0021847}	cytoplasm {GO:0005737}; cytosol {GO:0005829}; integral component of membrane {GO:0016021}; melanosome {GO:0042470}; melanosome membrane {GO:0033162}	dopachrome isomerase activity {GO:0004167}; metal ion binding {GO:0046872}; oxidoreductase activity {GO:0016491}	Pigment biosynthesis; melanin biosynthesis.	Melanin biosynthesis {R-MMU-5662702}			1483	1483
1	Q8R149|BUD13_MOUSE	BUD13 homolog OS=Mus musculus GN=Bud13 PE=1 SV=1		0.6107	6	39	51	5	58418	66475	65887	62200	50312	60370	65799	60508	2701	63156	55583	70894.9	63432.3	59154.9	61504.5	49139.1	64256.2	55277.1	71195.5	60936.4	-0.0835306	-1.0596	0.516604	0.988967	63746.7	60160.9	no	Q8R149	BUD13 homolog	na	BUD13_MOUSE	Q8R149	Q8BQC0; Q8CB03	Bud13	na	Mus musculus (Mouse)	10090	Q8R149	MGI:2443443	Bud13	MGI:2443443	Alternative splicing; Coiled coil; Isopeptide bond; Phosphoprotein; Ubl conjugation	na	na	Alternative splicing	na	na	Coiled coil	na	na	Isopeptide bond; Phosphoprotein; Ubl conjugation	na	na	nucleus {GO:0005634}	na	na	na			1484	1484
1	Q811P8|RHG32_MOUSE	Rho GTPase-activating protein 32 OS=Mus musculus GN=Arhgap32 PE=1 SV=2		0.5409	12	87	112	9	64886	54519	63984	73589	68890	61905	54717	53524	3650	55479	55514	58144	75047	60659	54405.5	54579.8	62400.3	75688.6	59204.6	53529.2	-0.0230515	-1.0161	0.867185	0.998443	62063.9	61080.5	no	Q811P8	Rho GTPase-activating protein 32	Brain-specific Rho GTPase-activating protein; GAB-associated Cdc42/Rac GTPase-activating protein; GC-GAP; Rho-type GTPase-activating protein 32; Rho/Cdc42/Rac GTPase-activating protein RICS; RhoGAP involved in the beta-catenin-N-cadherin and NMDA receptor signaling; p200RhoGAP; p250GAP	RHG32_MOUSE	Q811P8	B9EHJ8; Q6A010	Arhgap32	Grit; Kiaa0712; Rics	Mus musculus (Mouse)	10090	Q811P8	MGI:2450166	Arhgap32	MGI:2450166	Alternative splicing; Cell junction; Cell membrane; Cell projection; Cytoplasm; Endoplasmic reticulum; Endosome; Golgi apparatus; GTPase activation; Membrane; Methylation; Phosphoprotein; Postsynaptic cell membrane; SH3 domain; Synapse	na	Cell junction; Cell membrane; Cell projection; Cytoplasm; Endoplasmic reticulum; Endosome; Golgi apparatus; Membrane; Postsynaptic cell membrane; Synapse	Alternative splicing	na	na	SH3 domain	na	GTPase activation	Methylation; Phosphoprotein	na	Rho protein signal transduction {GO:0007266}; small GTPase mediated signal transduction {GO:0007264}	actin cytoskeleton {GO:0015629}; cell cortex {GO:0005938}; cell junction {GO:0030054}; dendritic spine {GO:0043197}; endoplasmic reticulum membrane {GO:0005789}; endosome membrane {GO:0010008}; fibrillar center {GO:0001650}; Golgi apparatus {GO:0005794}; Golgi membrane {GO:0000139}; nucleoplasm {GO:0005654}; postsynaptic density {GO:0014069}; postsynaptic membrane {GO:0045211}	GTPase activator activity {GO:0005096}; phosphatidylinositol binding {GO:0035091}	na	Rho GTPase cycle {R-MMU-194840}			1485	1485
1	Q3UBX0|TM109_MOUSE	Transmembrane protein 109 OS=Mus musculus GN=Tmem109 PE=1 SV=2		0.6667	4	11	19	3	80319	51707	58321	70025	71330	56564	48443	56474	450	60763	55440	55145	71412.4	55425.5	57404	67561.4	56877.5	78369.3	52416.1	58627.5	0.0688101	1.04885	0.635046	0.99174	59846.7	62770.4	no	Q3UBX0	Transmembrane protein 109	Mitsugumin-23 (Mg23)	TM109_MOUSE	Q3UBX0	Q8R006	Tmem109	na	Mus musculus (Mouse)	10090	Q3UBX0	MGI:1915789	Tmem109	MGI:1915789	Endoplasmic reticulum; Ion channel; Ion transport; Membrane; Nucleus; Sarcoplasmic reticulum; Signal; Transmembrane; Transmembrane helix; Transport; Voltage-gated channel	Ion transport; Transport	Endoplasmic reticulum; Membrane; Nucleus; Sarcoplasmic reticulum	na	na	na	Signal; Transmembrane; Transmembrane helix	na	Ion channel; Voltage-gated channel	na	na	cellular response to gamma radiation {GO:0071480}; intrinsic apoptotic signaling pathway in response to DNA damage by p53 class mediator {GO:0042771}; negative regulation of cell death {GO:0060548}; regulation of ion transmembrane transport {GO:0034765}	endoplasmic reticulum {GO:0005783}; integral component of membrane {GO:0016021}; nuclear membrane {GO:0031965}; nuclear outer membrane {GO:0005640}; sarcoplasmic reticulum membrane {GO:0033017}	voltage-gated ion channel activity {GO:0005244}	na	na			1486	1486
1	Q9WTM5|RUVB2_MOUSE	RuvB-like 2 OS=Mus musculus GN=Ruvbl2 PE=1 SV=3		0.8683	9	44	59	7	79935	59785	60537	56001	54128	72511	51983	56245	1050	62212	55439	63760.1	57110.5	71051.6	57171.3	67238.4	59038.6	59469.7	56246.4	60025.6	-0.0439704	-1.03095	0.699811	0.99174	62273.4	60403.8	no	Q9WTM5	RuvB-like 2	p47 protein	RUVB2_MOUSE	Q9WTM5	na	Ruvbl2	na	Mus musculus (Mouse)	10090	Q9WTM5	MGI:1342299	Ruvbl2	MGI:1342299	Acetylation; Activator; ATP-binding; Chromatin regulator; DNA damage; DNA recombination; DNA repair; Helicase; Hydrolase; Isopeptide bond; Nucleotide-binding; Nucleus; Phosphoprotein; Transcription; Transcription regulation; Ubl conjugation	DNA damage; DNA recombination; DNA repair; Transcription; Transcription regulation	Nucleus	na	na	na	na	ATP-binding; Nucleotide-binding	Activator; Chromatin regulator; Helicase; Hydrolase	Acetylation; Isopeptide bond; Phosphoprotein; Ubl conjugation	na	box C/D snoRNP assembly {GO:0000492}; cellular response to estradiol stimulus {GO:0071392}; cellular response to UV {GO:0034644}; chromatin remodeling {GO:0006338}; DNA recombination {GO:0006310}; DNA repair {GO:0006281}; establishment of protein localization to chromatin {GO:0071169}; histone acetylation {GO:0016573}; histone H2A acetylation {GO:0043968}; histone H4 acetylation {GO:0043967}; negative regulation of canonical Wnt signaling pathway {GO:0090090}; negative regulation of estrogen receptor binding {GO:0071899}; positive regulation of histone acetylation {GO:0035066}; positive regulation of transcription by RNA polymerase II {GO:0045944}; regulation of transcription by RNA polymerase II {GO:0006357}; transcription, DNA-templated {GO:0006351}; transcriptional activation by promoter-enhancer looping {GO:0071733}	centrosome {GO:0005813}; cytosol {GO:0005829}; Ino80 complex {GO:0031011}; intracellular {GO:0005622}; MLL1 complex {GO:0071339}; NuA4 histone acetyltransferase complex {GO:0035267}; nuclear euchromatin {GO:0005719}; nucleoplasm {GO:0005654}; nucleus {GO:0005634}; R2TP complex {GO:0097255}; ribonucleoprotein complex {GO:1990904}; Swr1 complex {GO:0000812}	ADP binding {GO:0043531}; ATP binding {GO:0005524}; ATP-dependent 5'-3' DNA helicase activity {GO:0043141}; ATP-dependent DNA helicase activity {GO:0004003}; ATPase binding {GO:0051117}; beta-catenin binding {GO:0008013}; chromatin DNA binding {GO:0031490}; DNA helicase activity {GO:0003678}; identical protein binding {GO:0042802}; protein homodimerization activity {GO:0042803}; RNA polymerase II core promoter sequence-specific DNA binding {GO:0000979}; RNA polymerase II distal enhancer sequence-specific DNA binding {GO:0000980}; TBP-class protein binding {GO:0017025}; TFIID-class transcription factor binding {GO:0001094}; transcription corepressor activity {GO:0003714}	na	na			1487	1487
1	P67984|RL22_MOUSE	60S ribosomal protein L22 OS=Mus musculus GN=Rpl22 PE=1 SV=2		0.8438	7	11	15	5	70353	60082	64180	53251	55473	67889	60962	61794	1263	59084	55433	64076.9	54306	66522.6	62811.6	59178.4	62591.4	60947.5	65961.8	57007.5	-0.0185736	-1.01295	0.863322	0.998443	61929.3	61137.3	no	P67984	60S ribosomal protein L22	Heparin-binding protein HBp15	RL22_MOUSE	P67984	P41104	Rpl22	na	Mus musculus (Mouse)	10090	P67984	MGI:99262	Rpl22	MGI:99262	Heparin-binding; Phosphoprotein; Ribonucleoprotein; Ribosomal protein; RNA-binding	na	na	na	na	na	na	na	Heparin-binding; RNA-binding; Ribonucleoprotein; Ribosomal protein	Phosphoprotein	na	alpha-beta T cell differentiation {GO:0046632}; cytoplasmic translation {GO:0002181}	cytoplasm {GO:0005737}; cytosolic large ribosomal subunit {GO:0022625}; nucleus {GO:0005634}; ribonucleoprotein complex {GO:1990904}; ribosome {GO:0005840}	heparin binding {GO:0008201}; RNA binding {GO:0003723}; structural constituent of ribosome {GO:0003735}	na	Nonsense Mediated Decay (NMD) enhanced by the Exon Junction Complex (EJC) {R-MMU-975957}			1488	1488
1	Q8CFC7|CLASR_MOUSE	CLK4-associating serine/arginine rich protein OS=Mus musculus GN=Clasrp PE=1 SV=3		0.4746	4	36	49	3	73360	61065	62420	57424	46957	57237	60537	62015	2734	70234	55398	65125.2	58561.7	56085	63036.3	61707.8	60875	51591	65502	67765.7	0.0185737	1.01295	0.876318	0.998443	60702.1	61488.3	no	Q8CFC7	CLK4-associating serine/arginine rich protein	Clk4-associating SR-related protein; Serine/arginine-rich splicing factor 16; Splicing factor, arginine/serine-rich 16; Suppressor of white-apricot homolog 2	CLASR_MOUSE	Q8CFC7	Q5RKW4; Q8CFC8; Q9Z2N3	Clasrp	Clasp; Sfrs16; Srsf16; Swap2	Mus musculus (Mouse)	10090	Q8CFC7	MGI:1855695	Clasrp	MGI:1855695	Alternative splicing; Coiled coil; mRNA processing; mRNA splicing; Nucleus; Phosphoprotein	mRNA processing; mRNA splicing	Nucleus	Alternative splicing	na	na	Coiled coil	na	na	Phosphoprotein	na	mRNA processing {GO:0006397}; RNA splicing {GO:0008380}	nucleoplasm {GO:0005654}	na	na	na			1489	1489
1	Q68FD9|K1549_MOUSE	UPF0606 protein KIAA1549 OS=Mus musculus GN=Kiaa1549 PE=1 SV=3		0.3175	9	46	53	8	65388	52445	67969	59599	64408	55904	63044	58563	1200	65302	55382	55932.1	60779.8	54778.8	59527.4	55002	66286.7	70764.2	68214.6	63007	0.162813	1.11948	0.151065	0.852876	57754.5	64654.9	no	Q68FD9	UPF0606 protein KIAA1549	na	K1549_MOUSE	Q68FD9	Q6ZPN1	Kiaa1549	na	Mus musculus (Mouse)	10090	Q68FD9	MGI:2669829	D630045J12Rik	MGI:2669829	Membrane; Phosphoprotein; Transmembrane; Transmembrane helix	na	Membrane	na	na	na	Transmembrane; Transmembrane helix	na	na	Phosphoprotein	na	na	integral component of membrane {GO:0016021}	na	na	na			1490	1490
1	P50586|TUB_MOUSE	Tubby protein OS=Mus musculus GN=Tub PE=1 SV=1		0.4693	7	28	36	4	73191	55496	55911	70135	60595	63634	54354	58612	2456	57243	55163	59185.9	71524.6	62353.2	59577.2	61565.6	54527.1	66574.9	58811.9	55231.2	-0.0899635	-1.06434	0.432033	0.972052	63160.2	59342.2	no	P50586	Tubby protein	na	TUB_MOUSE	P50586	na	Tub	Rd5	Mus musculus (Mouse)	10090	P50586	MGI:2651573	Tub	MGI:2651573	3D-structure; Alternative splicing; Cell membrane; Cytoplasm; Membrane; Nucleus; Obesity; Phagocytosis; Secreted; Sensory transduction	Phagocytosis; Sensory transduction	Cell membrane; Cytoplasm; Membrane; Nucleus; Secreted	Alternative splicing	na	Obesity	na	na	na	na	3D-structure	phagocytosis, recognition {GO:0006910}; photoreceptor cell maintenance {GO:0045494}; positive regulation of phagocytosis {GO:0050766}; protein localization to ciliary membrane {GO:1903441}; protein localization to photoreceptor outer segment {GO:1903546}; receptor localization to non-motile cilium {GO:0097500}; response to hormone {GO:0009725}; retina development in camera-type eye {GO:0060041}; sensory perception of sound {GO:0007605}	cilium {GO:0005929}; cytosol {GO:0005829}; extracellular region {GO:0005576}; nucleus {GO:0005634}; plasma membrane {GO:0005886}	phosphatidylinositol binding {GO:0035091}; protein-containing complex binding {GO:0044877}	na	na			1491	1491
1	P50149|GNAT2_MOUSE	Guanine nucleotide-binding protein G(t) subunit alpha-2 OS=Mus musculus GN=Gnat2 PE=2 SV=2		0.8164	5	29	52	3	82998	60391	50772	55517	47834	67479	54357	61088	2658	68319	55141	64406.4	56616.9	66120.9	62094	69814.9	49515.3	52554.6	58815.1	65918	-0.0708369	-1.05033	0.581945	0.988967	62309.6	59323.6	no	P50149	Guanine nucleotide-binding protein G(t) subunit alpha-2	Transducin alpha-2 chain	GNAT2_MOUSE	P50149	na	Gnat2	na	Mus musculus (Mouse)	10090	P50149	MGI:95779	Gnat2	MGI:95779	GTP-binding; Lipoprotein; Magnesium; Metal-binding; Myristate; Nucleotide-binding; Sensory transduction; Transducer; Vision	Sensory transduction; Vision	na	na	na	na	na	GTP-binding; Magnesium; Metal-binding; Nucleotide-binding	Transducer	Lipoprotein; Myristate	na	adenylate cyclase-modulating G-protein coupled receptor signaling pathway {GO:0007188}; detection of chemical stimulus involved in sensory perception of bitter taste {GO:0001580}; detection of light stimulus involved in visual perception {GO:0050908}; G-protein coupled receptor signaling pathway {GO:0007186}; G-protein coupled receptor signaling pathway coupled to cGMP nucleotide second messenger {GO:0007199}; phototransduction {GO:0007602}; positive regulation of cytosolic calcium ion concentration {GO:0007204}; response to light intensity {GO:0009642}; retinal cone cell development {GO:0046549}; visual perception {GO:0007601}	heterotrimeric G-protein complex {GO:0005834}; membrane {GO:0016020}; photoreceptor inner segment {GO:0001917}; photoreceptor outer segment {GO:0001750}; plasma membrane {GO:0005886}	G-protein beta/gamma-subunit complex binding {GO:0031683}; G-protein coupled receptor binding {GO:0001664}; GTP binding {GO:0005525}; GTPase activity {GO:0003924}; metal ion binding {GO:0046872}	na	PLC beta mediated events {R-MMU-112043}; G-protein activation {R-MMU-202040}; Ca2+ pathway {R-MMU-4086398}; G alpha (i) signalling events {R-MMU-418594}; Cooperation of PDCL (PhLP1) and TRiC/CCT in G-protein beta folding {R-MMU-6814122}			1492	1492
1	Q91WC3|ACSL6_MOUSE	Long-chain-fatty-acid--CoA ligase 6 OS=Mus musculus GN=Acsl6 PE=1 SV=1		0.5251	12	34	41	10	113059	53386	52607	51209	50232	55434	52634	57865	1500	61974	54990	56935.6	52223.6	54318.3	58817.9	95101.2	51304.9	55189.2	56950.8	59796	0.196184	1.14565	0.260262	0.948627	55573.9	63668.4	no	Q91WC3	Long-chain-fatty-acid--CoA ligase 6	Long-chain acyl-CoA synthetase 6 (LACS 6)	ACSL6_MOUSE	Q91WC3	Q80ZF1	Acsl6	Facl6	Mus musculus (Mouse)	10090	Q91WC3	MGI:894291	Acsl6	MGI:894291	Alternative splicing; ATP-binding; Endoplasmic reticulum; Fatty acid metabolism; Ligase; Lipid metabolism; Magnesium; Membrane; Microsome; Mitochondrion; Mitochondrion outer membrane; Nucleotide-binding; Peroxisome; Signal-anchor; Transmembrane; Transmembrane helix	Fatty acid metabolism; Lipid metabolism	Endoplasmic reticulum; Membrane; Microsome; Mitochondrion; Mitochondrion outer membrane; Peroxisome	Alternative splicing	na	na	Signal-anchor; Transmembrane; Transmembrane helix	ATP-binding; Magnesium; Nucleotide-binding	Ligase	na	na	fatty acid transport {GO:0015908}; long-chain fatty acid metabolic process {GO:0001676}; long-chain fatty-acyl-CoA biosynthetic process {GO:0035338}; neuroblast proliferation {GO:0007405}; phospholipid biosynthetic process {GO:0008654}; positive regulation of neuron projection development {GO:0010976}; positive regulation of plasma membrane long-chain fatty acid transport {GO:0010747}; triglyceride biosynthetic process {GO:0019432}	endoplasmic reticulum membrane {GO:0005789}; integral component of membrane {GO:0016021}; membrane {GO:0016020}; mitochondrial outer membrane {GO:0005741}; mitochondrion {GO:0005739}; nucleus {GO:0005634}; peroxisomal membrane {GO:0005778}	ATP binding {GO:0005524}; decanoate-CoA ligase activity {GO:0102391}; enzyme binding {GO:0019899}; long-chain fatty acid-CoA ligase activity {GO:0004467}; protein homodimerization activity {GO:0042803}	na	Synthesis of very long-chain fatty acyl-CoAs {R-MMU-75876}			1493	1493
1	Q9DB34|CHM2A_MOUSE	Charged multivesicular body protein 2a OS=Mus musculus GN=Chmp2a PE=1 SV=1		0.5991	9	27	49	10	72165	59476	67131	53858	45602	60571	55212	62566	1821	70977	54938	63430.6	54925.1	59351.9	63596.4	60702.6	65469.4	50102.3	59740.2	68482.6	0.0136579	1.00951	0.912815	0.998443	60326	60899.4	no	Q9DB34	Charged multivesicular body protein 2a	Chromatin-modifying protein 2a (CHMP2a); Vacuolar protein sorting-associated protein 2 (mVps2)	CHM2A_MOUSE	Q9DB34	na	Chmp2a	na	Mus musculus (Mouse)	10090	Q9DB34	MGI:1916203	Chmp2a	MGI:1916203	Acetylation; Coiled coil; Cytoplasm; Endosome; Membrane; Phosphoprotein; Protein transport; Transport; Ubl conjugation	Protein transport; Transport	Cytoplasm; Endosome; Membrane	na	na	na	Coiled coil	na	na	Acetylation; Phosphoprotein; Ubl conjugation	na	cell separation after cytokinesis {GO:0000920}; establishment of protein localization {GO:0045184}; exit from mitosis {GO:0010458}; membrane invagination {GO:0010324}; mitotic metaphase plate congression {GO:0007080}; negative regulation of cell death {GO:0060548}; negative regulation of centriole elongation {GO:1903723}; nuclear envelope reassembly {GO:0031468}; nucleus organization {GO:0006997}; positive regulation of exosomal secretion {GO:1903543}; positive regulation of viral release from host cell {GO:1902188}; protein heterooligomerization {GO:0051291}; protein homooligomerization {GO:0051260}; protein polymerization {GO:0051258}; protein transport {GO:0015031}; regulation of centrosome duplication {GO:0010824}; regulation of mitotic spindle assembly {GO:1901673}; regulation of viral process {GO:0050792}; vacuolar transport {GO:0007034}; viral budding via host ESCRT complex {GO:0039702}	chromatin {GO:0000785}; cytosol {GO:0005829}; ESCRT III complex {GO:0000815}; late endosome membrane {GO:0031902}; membrane coat {GO:0030117}; nuclear envelope {GO:0005635}	phosphatidylcholine binding {GO:0031210}; protein domain specific binding {GO:0019904}	na	Macroautophagy {R-MMU-1632852}; Lysosome Vesicle Biogenesis {R-MMU-432720}; Endosomal Sorting Complex Required For Transport (ESCRT) {R-MMU-917729}			1494	1494
1	P09055|ITB1_MOUSE	Integrin beta-1 OS=Mus musculus GN=Itgb1 PE=1 SV=1		0.3697	9	32	46	9	68615	58554	56530	55987	50220	56660	53399	65201	2471	80070	54771	62447.3	57096.2	55519.6	66274.8	57716.5	55130.8	55176.1	57778.5	77256	0.00661548	1.00459	0.962704	0.998443	60334.5	60611.6	no	P09055	Integrin beta-1	Fibronectin receptor subunit beta; VLA-4 subunit beta; CD_antigen=CD29	ITB1_MOUSE	P09055	F6R105; Q3TIW5; Q3TWH6; Q60993; Q61126; Q8BTU0; Q8BVU1	Itgb1	na	Mus musculus (Mouse)	10090	P09055	MGI:96610	Itgb1	MGI:96610	3D-structure; Acetylation; Alternative splicing; Cell adhesion; Cell junction; Cell membrane; Cell projection; Disulfide bond; Endosome; Glycoprotein; Integrin; Isopeptide bond; Magnesium; Membrane; Metal-binding; Phosphoprotein; Receptor; Repeat; Signal; Transmembrane; Transmembrane helix; Ubl conjugation	Cell adhesion	Cell junction; Cell membrane; Cell projection; Endosome; Membrane	Alternative splicing	na	na	Repeat; Signal; Transmembrane; Transmembrane helix	Magnesium; Metal-binding	Integrin; Receptor	Acetylation; Disulfide bond; Glycoprotein; Isopeptide bond; Phosphoprotein; Ubl conjugation	3D-structure	axon extension {GO:0048675}; basement membrane organization {GO:0071711}; bicellular tight junction assembly {GO:0070830}; calcium-independent cell-matrix adhesion {GO:0007161}; cardiac muscle cell differentiation {GO:0055007}; cardiac muscle tissue development {GO:0048738}; cell adhesion {GO:0007155}; cell adhesion mediated by integrin {GO:0033627}; cell fate specification {GO:0001708}; cell migration {GO:0016477}; cell migration involved in sprouting angiogenesis {GO:0002042}; cell-cell adhesion mediated by integrin {GO:0033631}; cell-matrix adhesion {GO:0007160}; cell-substrate adhesion {GO:0031589}; cellular calcium ion homeostasis {GO:0006874}; cellular response to low-density lipoprotein particle stimulus {GO:0071404}; dendrite morphogenesis {GO:0048813}; formation of radial glial scaffolds {GO:0021943}; G1/S transition of mitotic cell cycle {GO:0000082}; germ cell migration {GO:0008354}; heterotypic cell-cell adhesion {GO:0034113}; in utero embryonic development {GO:0001701}; integrin-mediated signaling pathway {GO:0007229}; leukocyte cell-cell adhesion {GO:0007159}; leukocyte tethering or rolling {GO:0050901}; mesodermal cell differentiation {GO:0048333}; negative regulation of anoikis {GO:2000811}; negative regulation of cell differentiation {GO:0045596}; negative regulation of cell projection organization {GO:0031345}; negative regulation of cell proliferation {GO:0008285}; negative regulation of neuron differentiation {GO:0045665}; negative regulation of Rho protein signal transduction {GO:0035024}; neuron projection development {GO:0031175}; positive regulation of angiogenesis {GO:0045766}; positive regulation of apoptotic process {GO:0043065}; positive regulation of cell migration {GO:0030335}; positive regulation of cell proliferation {GO:0008284}; positive regulation of cell-substrate adhesion {GO:0010811}; positive regulation of endocytosis {GO:0045807}; positive regulation of GTPase activity {GO:0043547}; positive regulation of MAPK cascade {GO:0043410}; positive regulation of neuron differentiation {GO:0045666}; positive regulation of neuron projection development {GO:0010976}; positive regulation of peptidyl-tyrosine phosphorylation {GO:0050731}; positive regulation of protein kinase B signaling {GO:0051897}; positive regulation of protein localization to plasma membrane {GO:1903078}; positive regulation of signaling receptor activity {GO:2000273}; protein transport within lipid bilayer {GO:0032594}; receptor internalization {GO:0031623}; regulation of cell cycle {GO:0051726}; regulation of collagen catabolic process {GO:0010710}; regulation of G-protein coupled receptor protein signaling pathway {GO:0008277}; sarcomere organization {GO:0045214}; tissue homeostasis {GO:0001894}; visual learning {GO:0008542}	acrosomal vesicle {GO:0001669}; adherens junction {GO:0005912}; basement membrane {GO:0005604}; cell surface {GO:0009986}; cell-cell junction {GO:0005911}; cytoplasm {GO:0005737}; dendritic spine {GO:0043197}; external side of plasma membrane {GO:0009897}; filopodium {GO:0030175}; focal adhesion {GO:0005925}; hemidesmosome {GO:0030056}; integrin alpha1-beta1 complex {GO:0034665}; integrin alpha10-beta1 complex {GO:0034680}; integrin alpha11-beta1 complex {GO:0034681}; integrin alpha2-beta1 complex {GO:0034666}; integrin alpha3-beta1 complex {GO:0034667}; integrin alpha7-beta1 complex {GO:0034677}; integrin alpha9-beta1 complex {GO:0034679}; integrin complex {GO:0008305}; intercalated disc {GO:0014704}; invadopodium membrane {GO:0071438}; lamellipodium {GO:0030027}; melanosome {GO:0042470}; membrane {GO:0016020}; membrane raft {GO:0045121}; myelin sheath abaxonal region {GO:0035748}; neuromuscular junction {GO:0031594}; perinuclear region of cytoplasm {GO:0048471}; plasma membrane {GO:0005886}; postsynaptic membrane {GO:0045211}; receptor complex {GO:0043235}; recycling endosome {GO:0055037}; ruffle membrane {GO:0032587}; sarcolemma {GO:0042383}; synapse {GO:0045202}; synaptic membrane {GO:0097060}	actin binding {GO:0003779}; alpha-actinin binding {GO:0051393}; C-X3-C chemokine binding {GO:0019960}; cell adhesion molecule binding {GO:0050839}; collagen binding {GO:0005518}; collagen binding involved in cell-matrix adhesion {GO:0098639}; fibronectin binding {GO:0001968}; integrin binding {GO:0005178}; kinase binding {GO:0019900}; laminin binding {GO:0043236}; metal ion binding {GO:0046872}; peptide binding {GO:0042277}; protease binding {GO:0002020}; protein domain specific binding {GO:0019904}; protein heterodimerization activity {GO:0046982}; protein kinase binding {GO:0019901}; protein-containing complex binding {GO:0044877}; signaling receptor activity {GO:0038023}; signaling receptor binding {GO:0005102}	na	Elastic fibre formation {R-MMU-1566948}; Fibronectin matrix formation {R-MMU-1566977}; Immunoregulatory interactions between a Lymphoid and a non-Lymphoid cell {R-MMU-198933}; Cell surface interactions at the vascular wall {R-MMU-202733}; Basigin interactions {R-MMU-210991}; Molecules associated with elastic fibres {R-MMU-2129379}; Integrin cell surface interactions {R-MMU-216083}; Laminin interactions {R-MMU-3000157}; Syndecan interactions {R-MMU-3000170}; ECM proteoglycans {R-MMU-3000178}; Signal transduction by L1 {R-MMU-445144}; Localization of the PINCH-ILK-PARVIN complex to focal adhesions {R-MMU-446343}; MET activates PTK2 signaling {R-MMU-8874081}; MET interacts with TNS proteins {R-MMU-8875513}			1495	1495
1	Q80TJ7|PHF8_MOUSE	Histone lysine demethylase PHF8 OS=Mus musculus GN=Phf8 PE=1 SV=2		0.5112	9	40	52	7	66356	66650	67351	59072	55113	62215	52869	57900	2041	57526	54709	71081.6	60242.4	60962.8	58853.5	55816.3	65684	60551.9	57205.1	55504.3	-0.0908726	-1.06501	0.416487	0.971368	62785.1	58952.3	no	Q80TJ7	Histone lysine demethylase PHF8	PHD finger protein 8	PHF8_MOUSE	Q80TJ7	A2ABU8; A2ABV0; A2ABV2; Q8BLX8; Q8BLY0; Q8BZ61; Q8CG26	Phf8	Kiaa1111	Mus musculus (Mouse)	10090	Q80TJ7	MGI:2444341	Phf8	MGI:2444341	3D-structure; Activator; Alternative splicing; Cell cycle; Chromatin regulator; Dioxygenase; Iron; Metal-binding; Nucleus; Oxidoreductase; Phosphoprotein; Transcription; Transcription regulation; Zinc; Zinc-finger	Cell cycle; Transcription; Transcription regulation	Nucleus	Alternative splicing	na	na	Zinc-finger	Iron; Metal-binding; Zinc	Activator; Chromatin regulator; Dioxygenase; Oxidoreductase	Phosphoprotein	3D-structure	brain development {GO:0007420}; G1/S transition of mitotic cell cycle {GO:0000082}; histone H3-K27 demethylation {GO:0071557}; histone H3-K36 demethylation {GO:0070544}; histone H3-K9 demethylation {GO:0033169}; histone H4-K20 demethylation {GO:0035574}; negative regulation of chromatin silencing at rDNA {GO:0061188}; positive regulation of transcription by RNA polymerase I {GO:0045943}; positive regulation of transcription, DNA-templated {GO:0045893}; transcription, DNA-templated {GO:0006351}	nuclear membrane {GO:0031965}; nucleolus {GO:0005730}; nucleus {GO:0005634}	chromatin binding {GO:0003682}; histone demethylase activity {GO:0032452}; histone demethylase activity (H3-K27 specific) {GO:0071558}; histone demethylase activity (H3-K36 specific) {GO:0051864}; histone demethylase activity (H3-K9 specific) {GO:0032454}; histone demethylase activity (H4-K20 specific) {GO:0035575}; iron ion binding {GO:0005506}; methylated histone binding {GO:0035064}; oxidoreductase activity, acting on paired donors, with incorporation or reduction of molecular oxygen, 2-oxoglutarate as one donor, and incorporation of one atom each of oxygen into both donors {GO:0016706}; zinc ion binding {GO:0008270}	na	Condensation of Prophase Chromosomes {R-MMU-2299718}; HDMs demethylate histones {R-MMU-3214842}			1496	1496
1	Q9CQU0|TXD12_MOUSE	Thioredoxin domain-containing protein 12 OS=Mus musculus GN=Txndc12 PE=1 SV=1		0.7941	7	16	21	7	70757	70010	70245	50986	30465	63024	63034	60983	1050	65983	54654	74665	51996.2	61755.5	61987.3	59518.2	68506.3	33471.5	68203.7	63664.1	-0.0934879	-1.06695	0.629058	0.99174	62601	58672.8	no	Q9CQU0	Thioredoxin domain-containing protein 12	Endoplasmic reticulum resident protein 19 (ER protein 19; ERp19); Thioredoxin-like protein p19	TXD12_MOUSE	Q9CQU0	Q53YN1	Txndc12	Tlp19	Mus musculus (Mouse)	10090	Q9CQU0	MGI:1913323	Txndc12	MGI:1913323	Disulfide bond; Endoplasmic reticulum; Glycoprotein; Oxidoreductase; Redox-active center; Signal	na	Endoplasmic reticulum	na	na	na	Redox-active center; Signal	na	Oxidoreductase	Disulfide bond; Glycoprotein	na	cell differentiation {GO:0030154}; cell redox homeostasis {GO:0045454}; negative regulation of cell death {GO:0060548}; negative regulation of endoplasmic reticulum stress-induced intrinsic apoptotic signaling pathway {GO:1902236}	endoplasmic reticulum {GO:0005783}; endoplasmic reticulum lumen {GO:0005788}	peptide disulfide oxidoreductase activity {GO:0015037}; protein-disulfide reductase (glutathione) activity {GO:0019153}	na	na			1497	1497
1	Q9WTP7|KAD3_MOUSE	GTP:AMP phosphotransferase AK3, mitochondrial OS=Mus musculus GN=Ak3 PE=1 SV=3		0.7885	8	21	35	8	81454	57459	57515	61635	49608	73965	55835	55939	2005	49768	54518	61279.5	62856.2	72476.3	56860.2	68516.2	56091.4	54503.7	60414.3	48018.9	-0.139965	-1.10188	0.280416	0.951671	63368	57508.9	no	Q9WTP7	GTP:AMP phosphotransferase AK3, mitochondrial	Adenylate kinase 3 (AK 3); Adenylate kinase 3 alpha-like 1	KAD3_MOUSE	Q9WTP7	Q3UDN7; Q8BGX5; Q9D7Z1; Q9DB57; Q9DBM5	Ak3	Ak3l; Ak3l1; Akl3l	Mus musculus (Mouse)	10090	Q9WTP7	MGI:1860835	Ak3	MGI:1860835	Acetylation; GTP-binding; Kinase; Mitochondrion; Nucleotide-binding; Phosphoprotein; Transferase	na	Mitochondrion	na	na	na	na	GTP-binding; Nucleotide-binding	Kinase; Transferase	Acetylation; Phosphoprotein	na	ADP biosynthetic process {GO:0006172}; AMP metabolic process {GO:0046033}; AMP phosphorylation {GO:0006756}; ATP metabolic process {GO:0046034}; dATP metabolic process {GO:0046060}; GTP metabolic process {GO:0046039}; ITP metabolic process {GO:0046041}; protein homooligomerization {GO:0051260}; UTP metabolic process {GO:0046051}	mitochondrial intermembrane space {GO:0005758}; mitochondrial matrix {GO:0005759}; mitochondrion {GO:0005739}	adenylate kinase activity {GO:0004017}; ATP binding {GO:0005524}; GTP binding {GO:0005525}; identical protein binding {GO:0042802}; nucleoside triphosphate adenylate kinase activity {GO:0046899}	na	Factors involved in megakaryocyte development and platelet production {R-MMU-983231}			1498	1498
1	O88712|CTBP1_MOUSE	C-terminal-binding protein 1 OS=Mus musculus GN=Ctbp1 PE=1 SV=2		0.5329	5	24	36	5	74835	64293	56559	51312	46159	62050	53567	61108	2393	68707	54098	68567.8	52328.6	60801.1	62114.4	62948.5	55159.1	50714.3	57960.3	66292.3	-0.0564185	-1.03989	0.648724	0.99174	60953	58614.9	no	O88712	C-terminal-binding protein 1 (CtBP1)	na	CTBP1_MOUSE	O88712	Q3TAT1; Q3TDL5; Q3TUM5; Q91WI6; Q91YX3; Q9QYG2	Ctbp1	na	Mus musculus (Mouse)	10090	O88712	MGI:1201685	Ctbp1	MGI:1201685	ADP-ribosylation; Alternative splicing; Cytoplasm; Differentiation; Isopeptide bond; NAD; Nucleus; Oxidoreductase; Phosphoprotein; Repressor; Transcription; Transcription regulation; Ubl conjugation	Differentiation; Transcription; Transcription regulation	Cytoplasm; Nucleus	Alternative splicing	na	na	na	NAD	Oxidoreductase; Repressor	ADP-ribosylation; Isopeptide bond; Phosphoprotein; Ubl conjugation	na	negative regulation of histone acetylation {GO:0035067}; negative regulation of histone H4 acetylation {GO:0090241}; negative regulation of transcription by RNA polymerase II {GO:0000122}; negative regulation of transcription from RNA polymerase II promoter by histone modification {GO:1903758}; negative regulation of transcription, DNA-templated {GO:0045892}; positive regulation of histone deacetylation {GO:0031065}; presynapse to nucleus signaling pathway {GO:0099526}; regulation of cell cycle {GO:0051726}; transcription, DNA-templated {GO:0006351}; white fat cell differentiation {GO:0050872}	cytoplasm {GO:0005737}; cytosol {GO:0005829}; nucleoplasm {GO:0005654}; nucleus {GO:0005634}; presynapse {GO:0098793}; transcription factor complex {GO:0005667}; transcriptional repressor complex {GO:0017053}	DNA-binding transcription factor activity {GO:0003700}; glyoxylate reductase (NADP) activity {GO:0030267}; hydroxypyruvate reductase activity {GO:0016618}; identical protein binding {GO:0042802}; NAD binding {GO:0051287}; PDZ domain binding {GO:0030165}; protein domain specific binding {GO:0019904}; protein homodimerization activity {GO:0042803}; repressing transcription factor binding {GO:0070491}; transcription corepressor activity {GO:0003714}; transcription factor binding {GO:0008134}	na	Deactivation of the beta-catenin transactivating complex {R-MMU-3769402}; SUMOylation of transcription cofactors {R-MMU-3899300}; Repression of WNT target genes {R-MMU-4641265}			1499	1499
1	Q9D6K8|FUND2_MOUSE	FUN14 domain-containing protein 2 OS=Mus musculus GN=Fundc2 PE=1 SV=1		0.3444	2	6	6	2	87230	46020	54300	55370	59710	66760	52760	53940	2518	58720	53733	49079.9	56467	65416.3	54828.3	73374.7	52956	65602.6	57087.1	56656.3	0.115089	1.08304	0.392389	0.966937	56447.9	61135.4	no	Q9D6K8	FUN14 domain-containing protein 2	Hepatitis C virus core-binding protein 6	FUND2_MOUSE	Q9D6K8	Q80VT2; Q80YD9; Q8BSM8; Q9D617	Fundc2	Hcbp6	Mus musculus (Mouse)	10090	Q9D6K8	MGI:1914641	Fundc2	MGI:1914641	na	na	na	na	na	na	na	na	na	na	na	autophagy of mitochondrion {GO:0000422}	integral component of mitochondrial outer membrane {GO:0031307}; mitochondrion {GO:0005739}	na	na	na			1500	1500
1	Q9Z2Y8|PROSC_MOUSE	Proline synthase co-transcribed bacterial homolog protein OS=Mus musculus GN=Prosc PE=1 SV=1		0.7518	6	19	27	7	68538	59553	52462	58749	40866	78331	56613	60924	1718	59459	53721	63512.7	59913	76754.4	61927.3	57651.7	51163.5	44898.9	61256.1	57369.4	-0.266676	-1.20304	0.0385897	0.626907	65526.9	54467.9	no	Q9Z2Y8	Pyridoxal phosphate homeostasis protein (PLP homeostasis protein)	Proline synthase co-transcribed bacterial homolog protein; Pyridoxal phosphate-binding protein	PLPHP_MOUSE	Q9Z2Y8	na	Plpbp	na	Mus musculus (Mouse)	10090	Q9Z2Y8	MGI:1891207	Plpbp	MGI:1891207	Phosphoprotein; Pyridoxal phosphate	na	na	na	na	na	na	Pyridoxal phosphate	na	Phosphoprotein	na	na	intracellular {GO:0005622}; mitochondrion {GO:0005739}	pyridoxal phosphate binding {GO:0030170}	na	na			1501	1501
1	Q9QYH6|MAGD1_MOUSE	Melanoma-associated antigen D1 OS=Mus musculus GN=Maged1 PE=1 SV=1		0.2981	8	24	34	8	58678	52327	61311	60866	62365	52924	57308	64495	1779	64276	53633	55806.2	62071.9	51858.8	65557.1	49357.8	59793.5	68519.6	62008.1	62017.1	0.0366914	1.02577	0.775407	0.992837	58823.5	60339.2	no	Q9QYH6	Melanoma-associated antigen D1	Dlxin-1; MAGE-D1 antigen; Neurotrophin receptor-interacting MAGE homolog	MAGD1_MOUSE	Q9QYH6	Q543L6; Q99PB5; Q9CYX1	Maged1	Nrage	Mus musculus (Mouse)	10090	Q9QYH6	MGI:1930187	Maged1	MGI:1930187	Biological rhythms; Cell membrane; Cytoplasm; Membrane; Nucleus; Repeat; Tumor antigen; Ubl conjugation pathway	Biological rhythms; Ubl conjugation pathway	Cell membrane; Cytoplasm; Membrane; Nucleus	na	na	na	Repeat	na	Tumor antigen	na	na	circadian regulation of gene expression {GO:0032922}; negative regulation of epithelial cell proliferation {GO:0050680}; negative regulation of transcription, DNA-templated {GO:0045892}; positive regulation of apoptotic signaling pathway {GO:2001235}; positive regulation of branching involved in ureteric bud morphogenesis {GO:0090190}; positive regulation of MAP kinase activity {GO:0043406}; positive regulation of transcription, DNA-templated {GO:0045893}; regulation of circadian rhythm {GO:0042752}; regulation of transcription by RNA polymerase II {GO:0006357}	chromatin {GO:0000785}; cytosol {GO:0005829}; nucleus {GO:0005634}; plasma membrane {GO:0005886}; protein-containing complex {GO:0032991}	identical protein binding {GO:0042802}; transcription coactivator activity {GO:0003713}	na	na			1502	1502
1	P06801|MAOX_MOUSE	NADP-dependent malic enzyme OS=Mus musculus GN=Me1 PE=1 SV=2		0.5892	10	29	40	8	94438	46687	62731	54277	63068	54566	47542	51628	1200	57078	53322	49791.2	55352.4	53467.8	52478.2	79437.8	61178.3	69292	51441.2	55072	0.262071	1.19919	0.0599153	0.669172	52772.4	63284.3	no	P06801	NADP-dependent malic enzyme (NADP-ME)	Malic enzyme 1	MAOX_MOUSE	P06801	Q9DBF9	Me1	Mod-1; Mod1	Mus musculus (Mouse)	10090	P06801	MGI:97043	Me1	MGI:97043	Acetylation; Cytoplasm; Metal-binding; NADP; Oxidoreductase; Phosphoprotein	na	Cytoplasm	na	na	na	na	Metal-binding; NADP	Oxidoreductase	Acetylation; Phosphoprotein	na	malate metabolic process {GO:0006108}; protein tetramerization {GO:0051262}; pyruvate metabolic process {GO:0006090}; regulation of NADP metabolic process {GO:1902031}; response to hormone {GO:0009725}	cytosol {GO:0005829}; mitochondrion {GO:0005739}	malate dehydrogenase (decarboxylating) (NAD+) activity {GO:0004471}; malate dehydrogenase (decarboxylating) (NADP+) activity {GO:0004473}; malic enzyme activity {GO:0004470}; manganese ion binding {GO:0030145}; NAD binding {GO:0051287}; NADP binding {GO:0050661}; oxaloacetate decarboxylase activity {GO:0008948}	na	Pyruvate metabolism {R-MMU-70268}			1503	1503
1	Q99LI7|CSTF3_MOUSE	Cleavage stimulation factor subunit 3 OS=Mus musculus GN=Cstf3 PE=1 SV=1		0.5997	5	40	48	4	75469	52197	56438	58888	61076	47944	52108	58436	600	70027	53318	55667.6	60054.7	46979	59398.3	63481.8	55041.1	67103.4	56381.6	67566	0.157151	1.11508	0.202237	0.913967	55524.9	61914.8	no	Q99LI7	Cleavage stimulation factor subunit 3	CF-1 77 kDa subunit; Cleavage stimulation factor 77 kDa subunit (CSTF 77 kDa subunit; CstF-77)	CSTF3_MOUSE	Q99LI7	na	Cstf3	na	Mus musculus (Mouse)	10090	Q99LI7	MGI:1351825	Cstf3	MGI:1351825	3D-structure; Acetylation; mRNA processing; Nucleus; Phosphoprotein; Repeat	mRNA processing	Nucleus	na	na	na	Repeat	na	na	Acetylation; Phosphoprotein	3D-structure	mRNA cleavage {GO:0006379}; mRNA processing {GO:0006397}; RNA 3'-end processing {GO:0031123}	nucleoplasm {GO:0005654}; nucleus {GO:0005634}	mRNA binding {GO:0003729}	na	Cleavage of Growing Transcript in the Termination Region {R-MMU-109688}; mRNA Splicing - Major Pathway {R-MMU-72163}; mRNA 3'-end processing {R-MMU-72187}; Processing of Intronless Pre-mRNAs {R-MMU-77595}			1504	1504
1	Q921H9|COA7_MOUSE	Cytochrome c oxidase assembly factor 7 OS=Mus musculus GN=Coa7 PE=1 SV=1		0.9134	8	21	24	7	68628	66198	67802	50887	44188	62460	58739	51814	1050	56563	52833	70599.5	51895.2	61202.9	52667.3	57727.4	66123.8	48548.8	63556.5	54575.1	-0.0242439	-1.01695	0.856607	0.998443	59091.2	58106.3	no	Q921H9	Cytochrome c oxidase assembly factor 7	Beta-lactamase hcp-like protein; Respiratory chain assembly factor 1; Sel1 repeat-containing protein 1	COA7_MOUSE	Q921H9	na	Coa7	Selrc1	Mus musculus (Mouse)	10090	Q921H9	MGI:1917143	Coa7	MGI:1917143	Acetylation; Mitochondrion; Repeat	na	Mitochondrion	na	na	na	Repeat	na	na	Acetylation	na	na	mitochondrial intermembrane space {GO:0005758}; mitochondrion {GO:0005739}; nucleus {GO:0005634}	na	na	na			1505	1505
1	P29758|OAT_MOUSE	Ornithine aminotransferase, mitochondrial OS=Mus musculus GN=Oat PE=1 SV=1		0.5285	8	20	30	7	87282	53544	55747	50657	42828	63624	55492	56679	3353	57980	52719	57104.1	51660.6	62343.4	57612.4	73418.5	54367.2	47054.6	60043.2	55942.3	0.0246526	1.01723	0.860388	0.998443	57180.2	58165.1	no	P29758	Ornithine aminotransferase, mitochondrial	Ornithine--oxo-acid aminotransferase	OAT_MOUSE	P29758	na	Oat	na	Mus musculus (Mouse)	10090	P29758	MGI:97394	Oat	MGI:97394	Acetylation; Aminotransferase; Mitochondrion; Pyridoxal phosphate; Transferase; Transit peptide	na	Mitochondrion	na	na	na	Transit peptide	Pyridoxal phosphate	Aminotransferase; Transferase	Acetylation	na	L-proline biosynthetic process {GO:0055129}; protein hexamerization {GO:0034214}	cytoplasm {GO:0005737}; mitochondrial matrix {GO:0005759}; mitochondrion {GO:0005739}; nucleoplasm {GO:0005654}	identical protein binding {GO:0042802}; ornithine-oxo-acid transaminase activity {GO:0004587}; pyridoxal phosphate binding {GO:0030170}	Amino-acid biosynthesis; L-proline biosynthesis; L- glutamate 5-semialdehyde from L-ornithine: step 1/1.	Amino acid synthesis and interconversion (transamination) {R-MMU-70614}			1506	1506
1	Q3UDK1|TRAD1_MOUSE	TRAF-type zinc finger domain-containing protein 1 OS=Mus musculus GN=Trafd1 PE=1 SV=1		0.569	10	30	33	6	75038	63377	65199	51811	40845	57342	55740	61461	1513	54526	52685	67590.9	52837.5	56187.9	62473.2	63119.3	63585.2	44875.9	60311.5	52609.7	-0.0710307	-1.05048	0.599451	0.990023	59772.4	56900.3	no	Q3UDK1	TRAF-type zinc finger domain-containing protein 1	Protein FLN29	TRAD1_MOUSE	Q3UDK1	Q8CFI8	Trafd1	Fln29	Mus musculus (Mouse)	10090	Q3UDK1	MGI:1923551	Trafd1	MGI:1923551	Acetylation; Alternative splicing; Metal-binding; Phosphoprotein; Zinc; Zinc-finger	na	na	Alternative splicing	na	na	Zinc-finger	Metal-binding; Zinc	na	Acetylation; Phosphoprotein	na	negative regulation of innate immune response {GO:0045824}; response to cytokine {GO:0034097}	na	zinc ion binding {GO:0008270}	na	na			1507	1507
1	Q8CCT4|TCAL5_MOUSE	Transcription elongation factor A protein-like 5 OS=Mus musculus GN=Tceal5 PE=1 SV=1		0.855	6	31	70	7	30043	37454	40772	69947	117580	59531	37963	63681	1779	67277	52603	39944.3	71332.8	58332.8	64729.7	25271.1	39762.8	129184	41076.5	64912.6	0.0354201	1.02486	0.933215	0.998443	58584.9	60041.3	no	Q8CCT4	Transcription elongation factor A protein-like 5 (TCEA-like protein 5)	Transcription elongation factor S-II protein-like 5	TCAL5_MOUSE	Q8CCT4	Q497R6	Tceal5	na	Mus musculus (Mouse)	10090	Q8CCT4	MGI:3036236	Tceal5	MGI:3036236	Nucleus; Transcription; Transcription regulation	Transcription; Transcription regulation	Nucleus	na	na	na	na	na	na	na	na	regulation of transcription by RNA polymerase II {GO:0006357}; transcription, DNA-templated {GO:0006351}	nucleus {GO:0005634}	WW domain binding {GO:0050699}	na	na			1508	1508
1	Q99NE5|RIMS1_MOUSE	Regulating synaptic membrane exocytosis protein 1 OS=Mus musculus GN=Rims1 PE=1 SV=2		0.5475	14	72	97	11	57060	62799	57655	56702	50134	71807	52891	50751	2767	63199	52577	66974.5	57825.4	70361.7	51586.8	47996.8	56228	55081.6	57228.9	60977.9	-0.152419	-1.11143	0.229132	0.939751	61687.1	55502.6	no	Q99NE5	Regulating synaptic membrane exocytosis protein 1	Rab-3-interacting molecule 1 (RIM 1); Rab-3-interacting protein 1	RIMS1_MOUSE	Q99NE5	Q5DU35; Q5J8K0; Q5J8K1; Q5J8K2; Q5J8K3; Q5J8K4	Rims1	Kiaa0340; Rab3ip1; Rim1	Mus musculus (Mouse)	10090	Q99NE5	MGI:2152971	Rims1	MGI:2152971	Alternative splicing; Cell junction; Cell membrane; Differentiation; Exocytosis; Membrane; Metal-binding; Neurotransmitter transport; Phosphoprotein; Repeat; Synapse; Transport; Zinc; Zinc-finger	Differentiation; Exocytosis; Neurotransmitter transport; Transport	Cell junction; Cell membrane; Membrane; Synapse	Alternative splicing	na	na	Repeat; Zinc-finger	Metal-binding; Zinc	na	Phosphoprotein	na	calcium ion-regulated exocytosis of neurotransmitter {GO:0048791}; intracellular protein transport {GO:0006886}; long-term synaptic potentiation {GO:0060291}; maintenance of presynaptic active zone structure {GO:0048790}; neurotransmitter secretion {GO:0007269}; positive regulation of dendrite extension {GO:1903861}; positive regulation of excitatory postsynaptic potential {GO:2000463}; positive regulation of gene expression {GO:0010628}; positive regulation of inhibitory postsynaptic potential {GO:0097151}; positive regulation of synaptic vesicle priming {GO:0010808}; protein-containing complex assembly {GO:0065003}; regulation of long-term neuronal synaptic plasticity {GO:0048169}; regulation of membrane potential {GO:0042391}; regulation of synaptic vesicle exocytosis {GO:2000300}; spontaneous neurotransmitter secretion {GO:0061669}; synaptic vesicle priming {GO:0016082}	cell junction {GO:0030054}; inhibitory synapse {GO:0060077}; plasma membrane {GO:0005886}; postsynaptic density {GO:0014069}; presynaptic active zone cytoplasmic component {GO:0098831}; presynaptic membrane {GO:0042734}; synapse {GO:0045202}; vesicle {GO:0031982}	ion channel binding {GO:0044325}; metal ion binding {GO:0046872}; protein kinase binding {GO:0019901}; Rab GTPase binding {GO:0017137}; SH3 domain binding {GO:0017124}	na	na			1509	1509
1	B2RRE7|OTUD4_MOUSE	OTU domain-containing protein 4 OS=Mus musculus GN=Otud4 PE=1 SV=1		0.5655	8	51	68	5	61178	57714	57793	58515	64935	59261	53859	57182	2807	51974	52522	61551.4	59674.3	58068.3	58123.7	51460.7	56362.5	71343.2	58276.3	50147.4	-0.045354	-1.03193	0.714719	0.99174	59354.4	57518	no	B2RRE7	OTU domain-containing protein 4	na	OTUD4_MOUSE	B2RRE7	B7ZNI5; Q80TL3; Q9CUN2	Otud4	na	Mus musculus (Mouse)	10090	B2RRE7	MGI:1098801	Otud4	MGI:1098801	Acetylation; Cytoplasm; Hydrolase; Immunity; Innate immunity; Nucleus; Phosphoprotein; Protease; Thiol protease; Ubl conjugation pathway	Immunity; Innate immunity; Ubl conjugation pathway	Cytoplasm; Nucleus	na	na	na	na	na	Hydrolase; Protease; Thiol protease	Acetylation; Phosphoprotein	na	innate immune response {GO:0045087}; negative regulation of interleukin-1-mediated signaling pathway {GO:2000660}; negative regulation of toll-like receptor signaling pathway {GO:0034122}; positive regulation of DNA demethylation {GO:1901537}; protein K48-linked deubiquitination {GO:0071108}; protein K63-linked deubiquitination {GO:0070536}; regulation of protein K48-linked deubiquitination {GO:1903093}	cytoplasm {GO:0005737}; nucleus {GO:0005634}	Lys63-specific deubiquitinase activity {GO:0061578}; protein-containing complex scaffold activity {GO:0032947}; thiol-dependent ubiquitin-specific protease activity {GO:0004843}	na	na			1510	1510
1	Q64010|CRK_MOUSE	Adapter molecule crk OS=Mus musculus GN=Crk PE=1 SV=1		0.6447	13	19	31	14	55816	59923	54720	60178	42004	81074	61158	57463	2100	49887	52432	63907.3	61370.3	79442.2	58409.3	46950.4	53365.6	46149.3	66173.9	48133.8	-0.334914	-1.26129	0.0193698	0.52851	65782.3	52154.6	no	Q64010	Adapter molecule crk	Proto-oncogene c-Crk; p38	CRK_MOUSE	Q64010	na	Crk	Crko	Mus musculus (Mouse)	10090	Q64010	MGI:88508	Crk	MGI:88508	3D-structure; Acetylation; Alternative splicing; Cell membrane; Cytoplasm; Membrane; Phosphoprotein; Proto-oncogene; Repeat; SH2 domain; SH3 domain	na	Cell membrane; Cytoplasm; Membrane	Alternative splicing	na	Proto-oncogene	Repeat; SH2 domain; SH3 domain	na	na	Acetylation; Phosphoprotein	3D-structure	cellular response to endothelin {GO:1990859}; cellular response to insulin-like growth factor stimulus {GO:1990314}; cellular response to nerve growth factor stimulus {GO:1990090}; cellular response to nitric oxide {GO:0071732}; cellular response to transforming growth factor beta stimulus {GO:0071560}; ephrin receptor signaling pathway {GO:0048013}; negative regulation of cell motility {GO:2000146}; negative regulation of natural killer cell mediated cytotoxicity {GO:0045953}; negative regulation of wound healing {GO:0061045}; positive regulation of cell growth {GO:0030307}; positive regulation of smooth muscle cell migration {GO:0014911}; positive regulation of substrate adhesion-dependent cell spreading {GO:1900026}; regulation of actin cytoskeleton organization {GO:0032956}; regulation of cell shape {GO:0008360}; regulation of GTPase activity {GO:0043087}; regulation of protein binding {GO:0043393}; regulation of Rac protein signal transduction {GO:0035020}; regulation of signal transduction {GO:0009966}; response to cholecystokinin {GO:0061847}; response to hepatocyte growth factor {GO:0035728}; response to hydrogen peroxide {GO:0042542}; response to peptide {GO:1901652}; response to yeast {GO:0001878}; SH2 domain-mediated complex assembly {GO:0071538}	actin cytoskeleton {GO:0015629}; cytoplasm {GO:0005737}; membrane raft {GO:0045121}; plasma membrane {GO:0005886}; protein-containing complex {GO:0032991}	cytoskeletal protein binding {GO:0008092}; enzyme binding {GO:0019899}; ephrin receptor binding {GO:0046875}; insulin-like growth factor receptor binding {GO:0005159}; phosphotyrosine residue binding {GO:0001784}; protein binding, bridging {GO:0030674}; protein domain specific binding {GO:0019904}; protein phosphorylated amino acid binding {GO:0045309}; protein self-association {GO:0043621}; protein tyrosine kinase binding {GO:1990782}; scaffold protein binding {GO:0097110}; SH2 domain binding {GO:0042169}; SH3 domain binding {GO:0017124}; SH3/SH2 adaptor activity {GO:0005070}	na	ARMS-mediated activation {R-MMU-170984}; Downstream signal transduction {R-MMU-186763}; Regulation of actin dynamics for phagocytic cup formation {R-MMU-2029482}; p130Cas linkage to MAPK signaling for integrins {R-MMU-372708}; VEGFA-VEGFR2 Pathway {R-MMU-4420097}; PTK6 Regulates RHO GTPases, RAS GTPase and MAP kinases {R-MMU-8849471}; MET activates RAP1 and RAC1 {R-MMU-8875555}; MET receptor recycling {R-MMU-8875656}; NTRK2 activates RAC1 {R-MMU-9032759}; Regulation of signaling by CBL {R-MMU-912631}			1511	1511
1	Q8C145|S39A6_MOUSE	Zinc transporter ZIP6 OS=Mus musculus GN=Slc39a6 PE=1 SV=1		0.2536	2	15	19	2	52920	34590	49990	94110	113030	53640	44570	42170	660	38452	52413	36889.9	95974.6	52560.4	42864.5	44514.4	48752.7	124185	48225.4	37100.6	0.0854617	1.06103	0.819924	0.998443	57072.3	60555.5	no	Q8C145	Zinc transporter ZIP6	Endoplasmic reticulum membrane-linked protein (Ermelin); Solute carrier family 39 member 6; Zrt- and Irt-like protein 6 (ZIP-6)	S39A6_MOUSE	Q8C145	Q7TPP9; Q7TQE0; Q8R518	Slc39a6	Zip6	Mus musculus (Mouse)	10090	Q8C145	MGI:2147279	Slc39a6	MGI:2147279	Cell membrane; Coiled coil; Glycoprotein; Ion transport; Membrane; Phosphoprotein; Signal; Transmembrane; Transmembrane helix; Transport; Zinc; Zinc transport	Ion transport; Transport; Zinc transport	Cell membrane; Membrane	na	na	na	Coiled coil; Signal; Transmembrane; Transmembrane helix	Zinc	na	Glycoprotein; Phosphoprotein	na	cellular zinc ion homeostasis {GO:0006882}; zinc ion import across plasma membrane {GO:0071578}; zinc ion transmembrane transport {GO:0071577}	endoplasmic reticulum {GO:0005783}; integral component of plasma membrane {GO:0005887}; lamellipodium membrane {GO:0031258}; plasma membrane {GO:0005886}	zinc ion transmembrane transporter activity {GO:0005385}	na	Zinc influx into cells by the SLC39 gene family {R-MMU-442380}			1512	1512
1	Q7TN29|SMAP2_MOUSE	Stromal membrane-associated protein 2 OS=Mus musculus GN=Smap2 PE=1 SV=1		0.4322	7	22	30	6	66455	50376	55062	55738	60097	59055	50668	56387	2178	67989	52400	53725.5	56842.3	57866.4	57315.6	55899.6	53699.1	66027.8	54823.5	65599.6	0.0691797	1.04912	0.543385	0.988967	56437.5	59209.9	no	Q7TN29	Stromal membrane-associated protein 2	Stromal membrane-associated protein 1-like	SMAP2_MOUSE	Q7TN29	Q3U798	Smap2	Smap1l	Mus musculus (Mouse)	10090	Q7TN29	MGI:1917030	Smap2	MGI:1917030	Alternative splicing; Cytoplasm; GTPase activation; Metal-binding; Phosphoprotein; Zinc; Zinc-finger	na	Cytoplasm	Alternative splicing	na	na	Zinc-finger	Metal-binding; Zinc	GTPase activation	Phosphoprotein	na	na	cytoplasm {GO:0005737}	GTPase activator activity {GO:0005096}; metal ion binding {GO:0046872}	na	na			1513	1513
1	Q3UJD6|UBP19_MOUSE	Ubiquitin carboxyl-terminal hydrolase 19 OS=Mus musculus GN=Usp19 PE=1 SV=1		0.4301	9	48	65	9	72898	46000	60053	53177	49945	57943	55071	59195	1615	68107	52400	49058.5	54230.6	56776.8	60169.8	61319.2	58566.6	54873.9	59587.7	65713.4	0.12428	1.08996	0.266594	0.948627	55058.9	60012.2	no	Q3UJD6	Ubiquitin carboxyl-terminal hydrolase 19	Deubiquitinating enzyme 19; Ubiquitin thioesterase 19; Ubiquitin-specific-processing protease 19	UBP19_MOUSE	Q3UJD6	Q3TAC9; Q3TUE6; Q6P9T0; Q80TP5; Q80ZW5	Usp19	Kiaa0891	Mus musculus (Mouse)	10090	Q3UJD6	MGI:1918722	Usp19	MGI:1918722	Alternative splicing; Endoplasmic reticulum; Hydrolase; Membrane; Metal-binding; Phosphoprotein; Protease; Repeat; Thiol protease; Transmembrane; Transmembrane helix; Ubl conjugation pathway; Zinc; Zinc-finger	Ubl conjugation pathway	Endoplasmic reticulum; Membrane	Alternative splicing	na	na	Repeat; Transmembrane; Transmembrane helix; Zinc-finger	Metal-binding; Zinc	Hydrolase; Protease; Thiol protease	Phosphoprotein	na	negative regulation of proteasomal protein catabolic process {GO:1901799}; negative regulation of skeletal muscle tissue development {GO:0048642}; positive regulation of cell cycle process {GO:0090068}; protein deubiquitination {GO:0016579}; protein K48-linked deubiquitination {GO:0071108}; protein stabilization {GO:0050821}; regulation of cellular response to hypoxia {GO:1900037}; regulation of ERAD pathway {GO:1904292}; regulation of protein stability {GO:0031647}; response to endoplasmic reticulum stress {GO:0034976}; ubiquitin-dependent ERAD pathway {GO:0030433}	cytosol {GO:0005829}; endoplasmic reticulum membrane {GO:0005789}; integral component of membrane {GO:0016021}; nucleus {GO:0005634}	Hsp90 protein binding {GO:0051879}; Lys48-specific deubiquitinase activity {GO:1990380}; metal ion binding {GO:0046872}; thiol-dependent ubiquitin-specific protease activity {GO:0004843}; ubiquitin protein ligase binding {GO:0031625}	na	Ub-specific processing proteases {R-MMU-5689880}			1514	1514
1	Q923T9|KCC2G_MOUSE	Calcium/calmodulin-dependent protein kinase type II subunit gamma OS=Mus musculus GN=Camk2g PE=1 SV=1		0.4802	6	28	44	5	83572	47605	50016	57743	58376	56610	50754	56746	1917	60458	52380	50770.3	58887	55470.6	57680.5	70297.8	48778	64137	54916.6	58333.2	0.0901227	1.06446	0.483518	0.988066	55702.1	59292.5	no	Q923T9	Calcium/calmodulin-dependent protein kinase type II subunit gamma (CaM kinase II subunit gamma; CaMK-II subunit gamma)	na	KCC2G_MOUSE	Q923T9	Q3U3H3; Q8VED3	Camk2g	na	Mus musculus (Mouse)	10090	Q923T9	MGI:88259	Camk2g	MGI:88259	Alternative splicing; ATP-binding; Calmodulin-binding; Developmental protein; Differentiation; Kinase; Membrane; Neurogenesis; Nucleotide-binding; Phosphoprotein; Sarcoplasmic reticulum; Serine/threonine-protein kinase; Transferase	Differentiation; Neurogenesis	Membrane; Sarcoplasmic reticulum	Alternative splicing	na	na	na	ATP-binding; Nucleotide-binding	Calmodulin-binding; Developmental protein; Kinase; Serine/threonine-protein kinase; Transferase	Phosphoprotein	na	calcium ion transport {GO:0006816}; cell differentiation {GO:0030154}; G1/S transition of mitotic cell cycle {GO:0000082}; intracellular signal transduction {GO:0035556}; nervous system development {GO:0007399}; peptidyl-serine phosphorylation {GO:0018105}; peptidyl-threonine phosphorylation {GO:0018107}; protein autophosphorylation {GO:0046777}; protein complex oligomerization {GO:0051259}; regulation of protein localization to plasma membrane {GO:1903076}; regulation of relaxation of cardiac muscle {GO:1901897}; response to hypoxia {GO:0001666}; response to oxidative stress {GO:0006979}	cytoplasm {GO:0005737}; neuron projection {GO:0043005}; postsynaptic density {GO:0014069}; sarcoplasmic reticulum membrane {GO:0033017}	ATP binding {GO:0005524}; calmodulin binding {GO:0005516}; calmodulin-dependent protein kinase activity {GO:0004683}; identical protein binding {GO:0042802}; protein homodimerization activity {GO:0042803}; protein serine/threonine kinase activity {GO:0004674}	na	HSF1-dependent transactivation {R-MMU-3371571}; Trafficking of AMPA receptors {R-MMU-399719}; Unblocking of NMDA receptor, glutamate binding and activation {R-MMU-438066}; CREB phosphorylation through the activation of CaMKII {R-MMU-442729}; CREB phosphorylation through the activation of Ras {R-MMU-442742}; Ras activation upon Ca2+ influx through NMDA receptor {R-MMU-442982}; Phase 0 - rapid depolarisation {R-MMU-5576892}; Ion homeostasis {R-MMU-5578775}; RAF/MAP kinase cascade {R-MMU-5673001}; Interferon gamma signaling {R-MMU-877300}; Ion transport by P-type ATPases {R-MMU-936837}			1515	1515
1	P10078|ZFP28_MOUSE	Zinc finger protein 28 OS=Mus musculus GN=Zfp28 PE=2 SV=3		0.6048	1	45	56	1	71430	63350	50320	69670	21080	62650	51110	69470	2799	60910	52279	67562.1	71050.3	61389	70614.1	60084.3	49074.5	23160.3	55301.8	58769.4	-0.457217	-1.3729	0.0415935	0.640855	67653.9	49278.1	no	P10078	Zinc finger protein 28 (Zfp-28)	Protein mKR5	ZFP28_MOUSE	P10078	Q61776; Q8BT11; Q8C836	Zfp28	Mkr5; Zfp-28	Mus musculus (Mouse)	10090	P10078	MGI:99175	Zfp28	MGI:99175	Alternative splicing; DNA-binding; Metal-binding; Nucleus; Polymorphism; Repeat; Transcription; Transcription regulation; Zinc; Zinc-finger	Transcription; Transcription regulation	Nucleus	Alternative splicing; Polymorphism	na	na	Repeat; Zinc-finger	Metal-binding; Zinc	DNA-binding	na	na	regulation of transcription, DNA-templated {GO:0006355}; transcription, DNA-templated {GO:0006351}	nucleus {GO:0005634}	DNA binding {GO:0003677}; DNA-binding transcription factor activity {GO:0003700}; metal ion binding {GO:0046872}	na	Generic Transcription Pathway {R-MMU-212436}			1516	1516
1	O08547|SC22B_MOUSE	Vesicle-trafficking protein SEC22b OS=Mus musculus GN=Sec22b PE=1 SV=3		0.6744	5	16	25	7	91744	53697	57397	46595	44921	46075	53659	54300	1050	73216	52265	57267.3	47518.2	45147.6	55194.2	77171.7	55976.3	49354.1	58059.9	70642.9	0.279432	1.2137	0.0630819	0.678487	51281.8	62241	no	O08547	Vesicle-trafficking protein SEC22b	ER-Golgi SNARE of 24 kDa (ERS-24; ERS24); SEC22 vesicle-trafficking protein homolog B; SEC22 vesicle-trafficking protein-like 1 (mSec22b)	SC22B_MOUSE	O08547	Q91VU3	Sec22b	Sec22l1	Mus musculus (Mouse)	10090	O08547	MGI:1338759	Sec22b	MGI:1338759	3D-structure; Acetylation; Coiled coil; Endoplasmic reticulum; ER-Golgi transport; Golgi apparatus; Membrane; Phosphoprotein; Protein transport; Transmembrane; Transmembrane helix; Transport	ER-Golgi transport; Protein transport; Transport	Endoplasmic reticulum; Golgi apparatus; Membrane	na	na	na	Coiled coil; Transmembrane; Transmembrane helix	na	na	Acetylation; Phosphoprotein	3D-structure	ER to Golgi vesicle-mediated transport {GO:0006888}; negative regulation of autophagosome assembly {GO:1902902}; positive regulation of protein catabolic process {GO:0045732}; protein transport {GO:0015031}; vesicle fusion with Golgi apparatus {GO:0048280}; vesicle-mediated transport {GO:0016192}	endoplasmic reticulum membrane {GO:0005789}; endoplasmic reticulum-Golgi intermediate compartment {GO:0005793}; endoplasmic reticulum-Golgi intermediate compartment membrane {GO:0033116}; ER to Golgi transport vesicle membrane {GO:0012507}; Golgi membrane {GO:0000139}; integral component of membrane {GO:0016021}; melanosome {GO:0042470}; SNARE complex {GO:0031201}; synaptic vesicle {GO:0008021}	SNAP receptor activity {GO:0005484}; SNARE binding {GO:0000149}; syntaxin binding {GO:0019905}	na	ER-Phagosome pathway {R-MMU-1236974}; COPII-mediated vesicle transport {R-MMU-204005}; Cargo concentration in the ER {R-MMU-5694530}; COPI-dependent Golgi-to-ER retrograde traffic {R-MMU-6811434}			1517	1517
1	Q6P4T2|U520_MOUSE	U5 small nuclear ribonucleoprotein 200 kDa helicase OS=Mus musculus GN=Snrnp200 PE=1 SV=1		0.5136	18	107	133	15	83943	54710	59833	48101	42626	59723	51944	50714	2250	68400	52224	58347.7	49054	58521	51549.2	70609.8	58352	46832.6	56204.2	65996.1	0.132545	1.09622	0.33438	0.962665	54368	59599	no	Q6P4T2	U5 small nuclear ribonucleoprotein 200 kDa helicase	BRR2 homolog; U5 snRNP-specific 200 kDa protein (U5-200KD)	U520_MOUSE	Q6P4T2	Q69ZZ3	Snrnp200	Kiaa0788	Mus musculus (Mouse)	10090	Q6P4T2	MGI:2444401	Snrnp200	MGI:2444401	Acetylation; ATP-binding; Coiled coil; Helicase; Hydrolase; Isopeptide bond; mRNA processing; mRNA splicing; Nucleotide-binding; Nucleus; Phosphoprotein; Repeat; Ribonucleoprotein; Spliceosome; Ubl conjugation	mRNA processing; mRNA splicing	Nucleus; Spliceosome	na	na	na	Coiled coil; Repeat	ATP-binding; Nucleotide-binding	Helicase; Hydrolase; Ribonucleoprotein	Acetylation; Isopeptide bond; Phosphoprotein; Ubl conjugation	na	mRNA splicing, via spliceosome {GO:0000398}	catalytic step 2 spliceosome {GO:0071013}; nucleoplasm {GO:0005654}; nucleus {GO:0005634}; spliceosomal complex {GO:0005681}; U4/U6 x U5 tri-snRNP complex {GO:0046540}; U5 snRNP {GO:0005682}	ATP binding {GO:0005524}; ATP-dependent helicase activity {GO:0008026}; ATP-dependent RNA helicase activity {GO:0004004}; identical protein binding {GO:0042802}; nucleic acid binding {GO:0003676}	na	mRNA Splicing - Major Pathway {R-MMU-72163}; mRNA Splicing - Minor Pathway {R-MMU-72165}			1518	1518
1	P56376|ACYP1_MOUSE	Acylphosphatase-1 OS=Mus musculus GN=Acyp1 PE=1 SV=2		0.8485	8	13	22	7	50423	67318	59756	53928	37146	69770	58819	60323	2397	61973	52185	71794	54996.5	68365.7	61316.4	42414	58276.9	40811.8	63643.1	59795	-0.275065	-1.21005	0.0825354	0.737042	64118.1	52988.2	no	P56376	Acylphosphatase-1	Acylphosphatase, organ-common type isozyme; Acylphosphate phosphohydrolase 1	ACYP1_MOUSE	P56376	Q0VG40; Q545K8; Q6P8S7	Acyp1	Acype	Mus musculus (Mouse)	10090	P56376	MGI:1913454	Acyp1	MGI:1913454	Acetylation; Hydrolase	na	na	na	na	na	na	na	Hydrolase	Acetylation	na	na	na	acylphosphatase activity {GO:0003998}	na	na			1519	1519
1	Q7JJ13|BRD2_MOUSE	Bromodomain-containing protein 2 OS=Mus musculus GN=Brd2 PE=1 SV=1		0.5451	8	39	48	7	68848	54592	58175	50561	49507	59265	54502	56892	1699	67346	52139	58221.8	51562.7	58072.2	57828.9	57912.5	56735.1	54392.7	58972	64979.2	0.0546186	1.03858	0.612943	0.99174	56421.4	58598.3	no	Q7JJ13	Bromodomain-containing protein 2	Female sterile homeotic-related protein 1; Fsrg-1; Protein RING3	BRD2_MOUSE	Q7JJ13	O54795; O88411; Q3UGI0; Q5DTS6; Q794H7; Q794H9; Q99PC5	Brd2	Fsrg1; Kiaa4005; Ring3	Mus musculus (Mouse)	10090	Q7JJ13	MGI:99495	Brd2	MGI:99495	Acetylation; Alternative splicing; Bromodomain; Chromatin regulator; Nucleus; Phosphoprotein; Repeat; Transcription; Transcription regulation	Transcription; Transcription regulation	Nucleus	Alternative splicing	na	na	Bromodomain; Repeat	na	Chromatin regulator	Acetylation; Phosphoprotein	na	nucleosome assembly {GO:0006334}; regulation of transcription by RNA polymerase II {GO:0006357}; transcription, DNA-templated {GO:0006351}	cytoplasm {GO:0005737}; nuclear speck {GO:0016607}; nucleoplasm {GO:0005654}; nucleus {GO:0005634}	chromatin binding {GO:0003682}; lysine-acetylated histone binding {GO:0070577}	na	RUNX3 regulates p14-ARF {R-MMU-8951936}			1520	1520
1	Q9D903|EBP2_MOUSE	Probable rRNA-processing protein EBP2 OS=Mus musculus GN=Ebna1bp2 PE=2 SV=1		0.7418	8	25	28	8	63029	55614	59107	60973	48315	56654	58184	59086	2337	57033	52033	59311.8	62181	55513.7	60059.1	53017.7	57644	53083.1	62956	55028.6	-0.0729085	-1.05183	0.494242	0.988967	59266.4	56345.9	no	Q9D903	Probable rRNA-processing protein EBP2	na	EBP2_MOUSE	Q9D903	A2ACZ0; Q3TKB5	Ebna1bp2	Ebp2	Mus musculus (Mouse)	10090	Q9D903	MGI:1916322	Ebna1bp2	MGI:1916322	Acetylation; Coiled coil; Isopeptide bond; Nucleus; Phosphoprotein; Ribosome biogenesis; Ubl conjugation	Ribosome biogenesis	Nucleus	na	na	na	Coiled coil	na	na	Acetylation; Isopeptide bond; Phosphoprotein; Ubl conjugation	na	ribosomal large subunit biogenesis {GO:0042273}; rRNA processing {GO:0006364}	nuclear periphery {GO:0034399}; nucleolus {GO:0005730}; nucleus {GO:0005634}; preribosome, large subunit precursor {GO:0030687}	na	na	Major pathway of rRNA processing in the nucleolus and cytosol {R-MMU-6791226}			1521	1521
1	P70670|NACAM_MOUSE	Nascent polypeptide-associated complex subunit alpha, muscle-specific form OS=Mus musculus GN=Naca PE=1 SV=2		0.5185	7	79	111	8	60924	57488	58786	57251	40009	85551	53957	53841	2581	49369	51976	61310.4	58385.3	83829.1	54727.7	51247.1	57331	43957.4	58382.3	47634	-0.32026	-1.24855	0.0310563	0.593203	64563.1	51710.3	no	P70670	Nascent polypeptide-associated complex subunit alpha, muscle-specific form	Alpha-NAC, muscle-specific form (skNAC)	NACAM_MOUSE	P70670	E9QMB1	Naca	Gm1878	Mus musculus (Mouse)	10090	P70670	MGI:106095	Naca	MGI:106095	Acetylation; Activator; Alternative splicing; Cytoplasm; DNA-binding; Isopeptide bond; Methylation; Nucleus; Phosphoprotein; Transcription; Transcription regulation; Transport; Ubl conjugation	Transcription; Transcription regulation; Transport	Cytoplasm; Nucleus	Alternative splicing	na	na	na	na	Activator; DNA-binding	Acetylation; Isopeptide bond; Methylation; Phosphoprotein; Ubl conjugation	na	myoblast migration {GO:0051451}; regulation of transcription, DNA-templated {GO:0006355}; transcription, DNA-templated {GO:0006351}	cytoplasm {GO:0005737}; nascent polypeptide-associated complex {GO:0005854}; nucleus {GO:0005634}	DNA binding {GO:0003677}; TBP-class protein binding {GO:0017025}; transcription coactivator activity {GO:0003713}	na	na			1522	1522
1	Q8VBT0|TMX1_MOUSE	Thioredoxin-related transmembrane protein 1 OS=Mus musculus GN=Tmx1 PE=1 SV=1		0.3237	3	7	9	4	79271	48219	58444	55073	60242	55065	48527	51176	983	61928	51893	51425.1	56164.1	53956.7	52018.8	66679.9	56997.4	66187.1	52507	59751.6	0.178539	1.13173	0.11752	0.811837	53391.2	60424.6	no	Q8VBT0	Thioredoxin-related transmembrane protein 1	Thioredoxin domain-containing protein 1	TMX1_MOUSE	Q8VBT0	Q3UCI8; Q9CSD5	Tmx1	Txndc; Txndc1	Mus musculus (Mouse)	10090	Q8VBT0	MGI:1919986	Tmx1	MGI:1919986	Disulfide bond; Electron transport; Endoplasmic reticulum; Membrane; Phosphoprotein; Redox-active center; Signal; Transmembrane; Transmembrane helix; Transport	Electron transport; Transport	Endoplasmic reticulum; Membrane	na	na	na	Redox-active center; Signal; Transmembrane; Transmembrane helix	na	na	Disulfide bond; Phosphoprotein	na	cell redox homeostasis {GO:0045454}; protein folding {GO:0006457}; response to endoplasmic reticulum stress {GO:0034976}	endoplasmic reticulum {GO:0005783}; endoplasmic reticulum membrane {GO:0005789}; integral component of membrane {GO:0016021}	disulfide oxidoreductase activity {GO:0015036}; protein disulfide isomerase activity {GO:0003756}	na	na			1523	1523
1	Q8R1X6|SPG20_MOUSE	Spartin OS=Mus musculus GN=Spg20 PE=1 SV=1		0.4009	5	24	34	4	70027	52437	60460	53785	47456	60484	49581	56883	1882	65837	51883	55923.5	54850.6	59266.6	57819.8	58904.2	58963.5	52139.3	53647.4	63523.2	0.0118719	1.00826	0.914498	0.998443	56965.1	57435.5	no	Q8R1X6	Spartin	na	SPART_MOUSE	Q8R1X6	Q6ZQ87; Q8BJD3; Q8BM37; Q8BZ63	Spart	na	Mus musculus (Mouse)	10090	Q8R1X6	MGI:2139806	Spg20	MGI:2139806	Acetylation; Alternative splicing; Cytoplasm; Isopeptide bond; Phosphoprotein; Ubl conjugation	na	Cytoplasm	Alternative splicing	na	na	na	na	na	Acetylation; Isopeptide bond; Phosphoprotein; Ubl conjugation	na	abscission {GO:0009838}; adipose tissue development {GO:0060612}; cell division {GO:0051301}; lipid droplet organization {GO:0034389}; negative regulation of BMP signaling pathway {GO:0030514}; negative regulation of collateral sprouting in absence of injury {GO:0048698}; neuromuscular process {GO:0050905}; regulation of mitochondrial membrane potential {GO:0051881}	cytosol {GO:0005829}; lipid droplet {GO:0005811}; midbody {GO:0030496}; mitochondrial outer membrane {GO:0005741}; plasma membrane {GO:0005886}; synapse {GO:0045202}	ubiquitin protein ligase binding {GO:0031625}	na	na			1524	1524
1	Q61103|REQU_MOUSE	Zinc finger protein ubi-d4 OS=Mus musculus GN=Dpf2 PE=1 SV=1		0.6624	9	31	42	5	60335	54158	59859	64591	57693	51431	54096	57719	750	58013	51864	57759	65870.7	50395.8	58669.5	50751.6	58377.4	63386.6	58532.7	55974.2	-0.0192134	-1.0134	0.869206	0.998443	58173.8	57404.5	no	Q61103	Zinc finger protein ubi-d4	Apoptosis response zinc finger protein; BRG1-associated factor 45D (BAF45D); D4, zinc and double PHD fingers family 2; Protein requiem	REQU_MOUSE	Q61103	Q3UNP5; Q60663; Q9QYA3	Dpf2	Baf45d; Req; Ubid4	Mus musculus (Mouse)	10090	Q61103	MGI:109529	Dpf2	MGI:109529	Acetylation; Apoptosis; Cytoplasm; Isopeptide bond; Metal-binding; Nucleus; Phosphoprotein; Repeat; Transcription; Transcription regulation; Ubl conjugation; Zinc; Zinc-finger	Apoptosis; Transcription; Transcription regulation	Cytoplasm; Nucleus	na	na	na	Repeat; Zinc-finger	Metal-binding; Zinc	na	Acetylation; Isopeptide bond; Phosphoprotein; Ubl conjugation	na	apoptotic process {GO:0006915}; regulation of transcription, DNA-templated {GO:0006355}; transcription, DNA-templated {GO:0006351}	centrosome {GO:0005813}; cytoplasm {GO:0005737}; cytosol {GO:0005829}; intracellular membrane-bounded organelle {GO:0043231}; nucleoplasm {GO:0005654}; nucleus {GO:0005634}	metal ion binding {GO:0046872}; nucleic acid binding {GO:0003676}	na	na			1525	1525
1	Q64669|NQO1_MOUSE	NAD(P)H dehydrogenase [quinone] 1 OS=Mus musculus GN=Nqo1 PE=1 SV=3		0.6277	2	11	13	2	30820	114970	70101	28152	40698	110108	47340	44341	1852	30106	51849	122614	28709.8	107892	45071.2	25924.7	68365.9	44714.4	51222.6	29047.9	-0.794618	-1.73462	0.042166	0.642868	76071.8	43855.1	no	Q64669	NAD(P)H dehydrogenase [quinone] 1	Azoreductase; DT-diaphorase (DTD); Menadione reductase; NAD(P)H:quinone oxidoreductase 1; Phylloquinone reductase; Quinone reductase 1 (QR1)	NQO1_MOUSE	Q64669	na	Nqo1	Dia4; Nmo1; Nmor1	Mus musculus (Mouse)	10090	Q64669	MGI:103187	Nqo1	MGI:103187	3D-structure; Acetylation; Cytoplasm; FAD; Flavoprotein; Isopeptide bond; NAD; NADP; Oxidoreductase; Phosphoprotein; Ubl conjugation	na	Cytoplasm	na	na	na	na	FAD; Flavoprotein; NAD; NADP	Oxidoreductase	Acetylation; Isopeptide bond; Phosphoprotein; Ubl conjugation	3D-structure	aging {GO:0007568}; cellular response to hydrogen peroxide {GO:0070301}; cellular response to metal ion {GO:0071248}; negative regulation of apoptotic process {GO:0043066}; negative regulation of catalytic activity {GO:0043086}; positive regulation of neuron apoptotic process {GO:0043525}; response to electrical stimulus {GO:0051602}; response to estradiol {GO:0032355}; response to ethanol {GO:0045471}; response to hydrogen sulfide {GO:1904880}; response to nitrogen compound {GO:1901698}; response to nutrient {GO:0007584}; response to oxidative stress {GO:0006979}; superoxide metabolic process {GO:0006801}	cytoplasm {GO:0005737}; cytosol {GO:0005829}; dendrite {GO:0030425}; neuronal cell body {GO:0043025}	identical protein binding {GO:0042802}; NAD(P)H dehydrogenase (quinone) activity {GO:0003955}; superoxide dismutase activity {GO:0004784}	na	Regulation of ornithine decarboxylase (ODC) {R-MMU-350562}			1526	1526
1	Q8K3J1|NDUS8_MOUSE	NADH dehydrogenase [ubiquinone] iron-sulfur protein 8, mitochondrial OS=Mus musculus GN=Ndufs8 PE=1 SV=1		0.783	7	17	29	7	82684	52911	58623	61215	44213	59077	51636	56522	2263	49337	51848	56429.1	62427.8	57888	57452.8	69550.8	57172	48576.3	55870.9	47603.1	-0.0705504	-1.05013	0.5867	0.988967	58549.4	55754.6	no	Q8K3J1	NADH dehydrogenase [ubiquinone] iron-sulfur protein 8, mitochondrial	Complex I-23kD (CI-23kD); NADH-ubiquinone oxidoreductase 23 kDa subunit	NDUS8_MOUSE	Q8K3J1	na	Ndufs8	na	Mus musculus (Mouse)	10090	Q8K3J1	MGI:2385079	Ndufs8	MGI:2385079	3D-structure; 4Fe-4S; Electron transport; Iron; Iron-sulfur; Metal-binding; Mitochondrion; NAD; Oxidoreductase; Repeat; Respiratory chain; Transit peptide; Transport; Ubiquinone	Electron transport; Respiratory chain; Transport	Mitochondrion	na	na	na	Repeat; Transit peptide	4Fe-4S; Iron; Iron-sulfur; Metal-binding; NAD; Ubiquinone	Oxidoreductase	na	3D-structure	mitochondrial respiratory chain complex I assembly {GO:0032981}; response to oxidative stress {GO:0006979}	mitochondrial respiratory chain complex I {GO:0005747}; mitochondrion {GO:0005739}	4 iron, 4 sulfur cluster binding {GO:0051539}; metal ion binding {GO:0046872}; NADH dehydrogenase (ubiquinone) activity {GO:0008137}	na	Respiratory electron transport {R-MMU-611105}; Complex I biogenesis {R-MMU-6799198}			1527	1527
1	Q921K9|BCL7B_MOUSE	B-cell CLL/lymphoma 7 protein family member B OS=Mus musculus GN=Bcl7b PE=1 SV=1		0.3812	4	8	14	6	48734	58086	52121	61768	60561	62430	56509	60951	900	55815	51787	61948.1	62991.8	61173.5	61954.8	40993.3	50830.9	66537.6	61143.6	53853.4	-0.181887	-1.13435	0.191878	0.9019	62017	54671.8	no	Q921K9	B-cell CLL/lymphoma 7 protein family member B	na	BCL7B_MOUSE	Q921K9	O89022; Q3TV31; Q3U2W0	Bcl7b	na	Mus musculus (Mouse)	10090	Q921K9	MGI:1332238	Bcl7b	MGI:1332238	Alternative splicing; Apoptosis; Differentiation; Phosphoprotein; Wnt signaling pathway	Apoptosis; Differentiation; Wnt signaling pathway	na	Alternative splicing	na	na	na	na	na	Phosphoprotein	na	apoptotic process {GO:0006915}; cell differentiation {GO:0030154}; Wnt signaling pathway {GO:0016055}	na	na	na	na			1528	1528
1	Q80X32|CE024_MOUSE	UPF0461 protein C5orf24 homolog OS=Mus musculus PE=2 SV=1		0.734	5	13	14	4	55820	59619	60914	55365	61939	56447	58465	53555	2072	53211	51741	63583.1	56461.9	55310.9	54437	46953.8	59406.3	68051.6	63260	51340.9	0.00885692	1.00617	0.949247	0.998443	57448.2	57802.5	no	Q80X32	UPF0461 protein C5orf24 homolog	na	CE024_MOUSE	Q80X32	Q8C2G2	na	na	Mus musculus (Mouse)	10090	Q80X32	MGI:1925771	B230219D22Rik	MGI:1925771	Isopeptide bond; Phosphoprotein; Ubl conjugation	na	na	na	na	na	na	na	na	Isopeptide bond; Phosphoprotein; Ubl conjugation	na	na	na	na	na	na			1529	1529
1	P10649|GSTM1_MOUSE	Glutathione S-transferase Mu 1 OS=Mus musculus GN=Gstm1 PE=1 SV=2		0.6147	4	14	18	5	84744	51152	49191	54168	46500	72511	49949	57691	750	50255	51691	54553.1	55241.2	71051.6	58641.1	71283.6	47973.4	51088.9	54045.6	48488.8	-0.133598	-1.09703	0.357405	0.966937	59871.7	54576.1	no	P10649	Glutathione S-transferase Mu 1	GST 1-1; GST class-mu 1; Glutathione S-transferase GT8.7; pmGT10	GSTM1_MOUSE	P10649	A2AE90; Q58ET5	Gstm1	na	Mus musculus (Mouse)	10090	P10649	MGI:95860	Gstm1	MGI:95860	Cytoplasm; Phosphoprotein; Transferase	na	Cytoplasm	na	na	na	na	na	Transferase	Phosphoprotein	na	cellular response to drug {GO:0035690}; glutathione metabolic process {GO:0006749}; xenobiotic catabolic process {GO:0042178}	cytosol {GO:0005829}; extracellular region {GO:0005576}; intercellular bridge {GO:0045171}; myelin sheath {GO:0043209}; protein-containing complex {GO:0032991}	glutathione binding {GO:0043295}; glutathione transferase activity {GO:0004364}; identical protein binding {GO:0042802}; nickel cation binding {GO:0016151}; protein heterodimerization activity {GO:0046982}; protein homodimerization activity {GO:0042803}; protein kinase binding {GO:0019901}; steroid binding {GO:0005496}	na	na			1530	1530
1	P39749|FEN1_MOUSE	Flap endonuclease 1 OS=Mus musculus GN=Fen1 PE=1 SV=1		0.5476	11	25	30	9	64720	59103	53891	48411	40883	67433	55422	59349	1350	66324	51689	63032.8	49370.1	66075.8	60326.4	54440.1	52557.1	44917.6	59967.4	63993.1	-0.113741	-1.08203	0.400009	0.967306	59701.3	55175.1	no	P39749	Flap endonuclease 1 (FEN-1)	Flap structure-specific endonuclease 1	FEN1_MOUSE	P39749	na	Fen1	Fen-1	Mus musculus (Mouse)	10090	P39749	MGI:102779	Fen1	MGI:102779	Acetylation; DNA damage; DNA repair; DNA replication; Endonuclease; Exonuclease; Hydrolase; Magnesium; Metal-binding; Methylation; Mitochondrion; Nuclease; Nucleus; Phosphoprotein	DNA damage; DNA repair; DNA replication	Mitochondrion; Nucleus	na	na	na	na	Magnesium; Metal-binding	Endonuclease; Exonuclease; Hydrolase; Nuclease	Acetylation; Methylation; Phosphoprotein	na	base-excision repair {GO:0006284}; DNA repair {GO:0006281}; DNA replication {GO:0006260}; DNA replication, removal of RNA primer {GO:0043137}; memory {GO:0007613}; nucleic acid phosphodiester bond hydrolysis {GO:0090305}; positive regulation of sister chromatid cohesion {GO:0045876}	mitochondrion {GO:0005739}; nucleolus {GO:0005730}; nucleoplasm {GO:0005654}; nucleus {GO:0005634}; protein-containing complex {GO:0032991}	5'-3' exonuclease activity {GO:0008409}; 5'-flap endonuclease activity {GO:0017108}; DNA binding {GO:0003677}; exonuclease activity {GO:0004527}; flap endonuclease activity {GO:0048256}; magnesium ion binding {GO:0000287}; manganese ion binding {GO:0030145}; RNA-DNA hybrid ribonuclease activity {GO:0004523}	na	na			1531	1531
1	Q62280|SSXT_MOUSE	Protein SSXT OS=Mus musculus GN=Ss18 PE=2 SV=2		0.1029	3	5	6	3	57059	60070	54024	72164	46462	69869	54393	54367	2230	46252	51689	64064.1	73593.8	68462.7	55262.3	47996	52686.8	51047.2	58854.1	44626.5	-0.356413	-1.28023	0.00468809	0.288773	65345.7	51042.1	no	Q62280	Protein SSXT	Protein SYT; Synovial sarcoma-associated Ss18-alpha	SSXT_MOUSE	Q62280	Q3TM96	Ss18	Ssxt; Syt	Mus musculus (Mouse)	10090	Q62280	MGI:107708	Ss18	MGI:107708	Acetylation; Activator; Nucleus; Repeat; Transcription; Transcription regulation	Transcription; Transcription regulation	Nucleus	na	na	na	Repeat	na	Activator	Acetylation	na	cell morphogenesis {GO:0000902}; cytoskeleton organization {GO:0007010}; ephrin receptor signaling pathway {GO:0048013}; intracellular signal transduction {GO:0035556}; microtubule cytoskeleton organization {GO:0000226}; neuronal stem cell population maintenance {GO:0097150}; positive regulation of transcription by RNA polymerase II {GO:0045944}; response to drug {GO:0042493}; transcription, DNA-templated {GO:0006351}	npBAF complex {GO:0071564}	nuclear receptor transcription coactivator activity {GO:0030374}	na	na			1532	1532
1	Q61136|PRP4B_MOUSE	Serine/threonine-protein kinase PRP4 homolog OS=Mus musculus GN=Prpf4b PE=1 SV=3		0.5978	10	70	97	9	69825	55598	65525	50272	42289	58521	56556	52757	2890	61688	51592	59294.7	51268	57343.1	53625.8	58734.3	63903.2	46462.4	61194.5	59520	0.0656945	1.04658	0.59309	0.988967	55382.9	57962.9	no	Q61136	Serine/threonine-protein kinase PRP4 homolog	PRP4 pre-mRNA-processing factor 4 homolog; Pre-mRNA protein kinase	PRP4B_MOUSE	Q61136	B2RUN6; O88378; Q8BND8; Q8R4Y5; Q9CTL9; Q9CTT0	Prpf4b	Cbp143; Prp4h; Prp4k; Prp4m; Prpk	Mus musculus (Mouse)	10090	Q61136	MGI:109584	Prpf4b	MGI:109584	Acetylation; ATP-binding; Isopeptide bond; Kinase; mRNA processing; mRNA splicing; Nucleotide-binding; Nucleus; Phosphoprotein; Serine/threonine-protein kinase; Spliceosome; Transferase; Ubl conjugation	mRNA processing; mRNA splicing	Nucleus; Spliceosome	na	na	na	na	ATP-binding; Nucleotide-binding	Kinase; Serine/threonine-protein kinase; Transferase	Acetylation; Isopeptide bond; Phosphoprotein; Ubl conjugation	na	mRNA processing {GO:0006397}; protein phosphorylation {GO:0006468}; regulation of cell cycle {GO:0051726}; RNA splicing {GO:0008380}	catalytic step 2 spliceosome {GO:0071013}; chromosome {GO:0005694}; nuclear speck {GO:0016607}; nucleus {GO:0005634}	ATP binding {GO:0005524}; protein kinase activity {GO:0004672}; protein serine/threonine kinase activity {GO:0004674}	na	na			1533	1533
1	Q9JKY5|HIP1R_MOUSE	Huntingtin-interacting protein 1-related protein OS=Mus musculus GN=Hip1r PE=1 SV=2		0.6395	14	74	103	12	68471	55010	58570	49688	49917	52307	53096	59725	2803	64967	51455	58667.6	50672.4	51254.2	60708.6	57595.3	57120.3	54843.2	57450.7	62683.8	0.0665815	1.04723	0.547153	0.988967	55325.7	57938.7	no	Q9JKY5	Huntingtin-interacting protein 1-related protein (HIP1-related protein)	na	HIP1R_MOUSE	Q9JKY5	Q3UJ14	Hip1r	na	Mus musculus (Mouse)	10090	Q9JKY5	MGI:1352504	Hip1r	MGI:1352504	Acetylation; Actin-binding; Coiled coil; Cytoplasm; Cytoplasmic vesicle; Endocytosis; Membrane	Endocytosis	Cytoplasm; Cytoplasmic vesicle; Membrane	na	na	na	Coiled coil	na	Actin-binding	Acetylation	na	activation of cysteine-type endopeptidase activity involved in apoptotic process {GO:0006919}; apoptotic process {GO:0006915}; clathrin coat assembly {GO:0048268}; digestive system development {GO:0055123}; membrane organization {GO:0061024}; negative regulation of actin filament polymerization {GO:0030837}; negative regulation of apoptotic process {GO:0043066}; negative regulation of Arp2/3 complex-mediated actin nucleation {GO:0034316}; positive regulation of apoptotic process {GO:0043065}; positive regulation of clathrin coat assembly {GO:1905445}; positive regulation of clathrin-dependent endocytosis {GO:2000370}; positive regulation of epidermal growth factor receptor signaling pathway {GO:0045742}; positive regulation of mitochondrial outer membrane permeabilization involved in apoptotic signaling pathway {GO:1901030}; positive regulation of platelet-derived growth factor receptor-beta signaling pathway {GO:2000588}; positive regulation of protein binding {GO:0032092}; protein stabilization {GO:0050821}; receptor-mediated endocytosis {GO:0006898}; regulation of actin cytoskeleton organization {GO:0032956}; regulation of clathrin-dependent endocytosis {GO:2000369}; regulation of endocytosis {GO:0030100}; regulation of gastric acid secretion {GO:0060453}	apical plasma membrane {GO:0016324}; cell cortex {GO:0005938}; clathrin-coated pit {GO:0005905}; clathrin-coated vesicle {GO:0030136}; clathrin-coated vesicle membrane {GO:0030665}; cytoskeleton {GO:0005856}; cytosol {GO:0005829}; dendrite cytoplasm {GO:0032839}; dendritic spine {GO:0043197}; intracellular membrane-bounded organelle {GO:0043231}; membrane {GO:0016020}; mitochondrion {GO:0005739}; neuronal cell body {GO:0043025}; perinuclear region of cytoplasm {GO:0048471}; postsynaptic density {GO:0014069}; ruffle membrane {GO:0032587}; synaptic membrane {GO:0097060}	actin binding {GO:0003779}; actin filament binding {GO:0051015}; clathrin adaptor activity {GO:0035615}; clathrin binding {GO:0030276}; clathrin light chain binding {GO:0032051}; identical protein binding {GO:0042802}; phosphatidylinositol binding {GO:0035091}; phosphatidylinositol-3,4,5-trisphosphate binding {GO:0005547}; phosphatidylinositol-3,4-bisphosphate binding {GO:0043325}; phosphatidylinositol-3,5-bisphosphate binding {GO:0080025}; phosphatidylinositol-4,5-bisphosphate binding {GO:0005546}; protein heterodimerization activity {GO:0046982}; protein homodimerization activity {GO:0042803}; SH3 domain binding {GO:0017124}	na	Golgi Associated Vesicle Biogenesis {R-MMU-432722}; Clathrin-mediated endocytosis {R-MMU-8856828}			1534	1534
1	O08638|MYH11_MOUSE	Myosin-11 OS=Mus musculus GN=Myh11 PE=1 SV=1		0.5887	19	126	157	8	72729	54186	60331	49561	53465	60558	51219	53645	2981	55709	51438	57788.8	50542.9	59339.2	54528.4	61177	58837.7	58741.3	55419.7	53751.1	0.0519232	1.03664	0.628233	0.99174	55549.8	57585.4	no	O08638	Myosin-11	Myosin heavy chain 11; Myosin heavy chain, smooth muscle isoform; SMMHC	MYH11_MOUSE	O08638	O08639; Q62462; Q64195	Myh11	na	Mus musculus (Mouse)	10090	O08638	MGI:102643	Myh11	MGI:102643	Actin-binding; Alternative splicing; ATP-binding; Calmodulin-binding; Coiled coil; Cytoplasm; Methylation; Motor protein; Muscle protein; Myosin; Nucleotide-binding; Phosphoprotein; Thick filament	na	Cytoplasm; Thick filament	Alternative splicing	na	na	Coiled coil	ATP-binding; Nucleotide-binding	Actin-binding; Calmodulin-binding; Motor protein; Muscle protein; Myosin	Methylation; Phosphoprotein	na	cardiac muscle fiber development {GO:0048739}; elastic fiber assembly {GO:0048251}; skeletal muscle myosin thick filament assembly {GO:0030241}; smooth muscle contraction {GO:0006939}	brush border {GO:0005903}; melanosome {GO:0042470}; muscle myosin complex {GO:0005859}; myofibril {GO:0030016}; myosin complex {GO:0016459}; myosin filament {GO:0032982}; smooth muscle contractile fiber {GO:0030485}; stress fiber {GO:0001725}	actin filament binding {GO:0051015}; ATP binding {GO:0005524}; calmodulin binding {GO:0005516}; motor activity {GO:0003774}; structural constituent of muscle {GO:0008307}	na	na			1535	1535
1	Q9JKP5|MBNL1_MOUSE	Muscleblind-like protein 1 OS=Mus musculus GN=Mbnl1 PE=1 SV=1		0.2933	3	13	21	3	54941	55219	60861	58771	43864	54917	59768	59724	2983	63185	51423	58890.5	59935.4	53811.7	60707.6	46214.4	59354.6	48192.8	64669.9	60964.4	-0.0620869	-1.04397	0.629381	0.99174	58336.3	55879.2	no	Q9JKP5	Muscleblind-like protein 1	Triplet-expansion RNA-binding protein	MBNL1_MOUSE	Q9JKP5	na	Mbnl1	Exp; Mbnl	Mus musculus (Mouse)	10090	Q9JKP5	MGI:1928482	Mbnl1	MGI:1928482	Cytoplasm; Metal-binding; mRNA processing; mRNA splicing; Nucleus; Phosphoprotein; Repeat; RNA-binding; Zinc; Zinc-finger	mRNA processing; mRNA splicing	Cytoplasm; Nucleus	na	na	na	Repeat; Zinc-finger	Metal-binding; Zinc	RNA-binding	Phosphoprotein	na	alternative mRNA splicing, via spliceosome {GO:0000380}; embryonic limb morphogenesis {GO:0030326}; in utero embryonic development {GO:0001701}; mRNA splice site selection {GO:0006376}; myoblast differentiation {GO:0045445}; nervous system development {GO:0007399}; regulation of alternative mRNA splicing, via spliceosome {GO:0000381}; regulation of RNA splicing {GO:0043484}; RNA splicing {GO:0008380}; skeletal muscle tissue development {GO:0007519}	cytoplasm {GO:0005737}; cytoplasmic stress granule {GO:0010494}; cytosol {GO:0005829}; nucleoplasm {GO:0005654}; nucleus {GO:0005634}	double-stranded RNA binding {GO:0003725}; metal ion binding {GO:0046872}; regulatory region RNA binding {GO:0001069}; RNA binding {GO:0003723}	na	na			1536	1536
1	Q9D024|CCD47_MOUSE	Coiled-coil domain-containing protein 47 OS=Mus musculus GN=Ccdc47 PE=1 SV=2		0.4907	4	28	40	4	73266	48435	51673	58217	50858	58858	47704	64647	1971	58326	51395	51655.4	59370.4	57673.4	65711.6	61628.7	50394	55877	51616.5	56276.2	-0.0873794	-1.06244	0.451633	0.984626	58602.7	55158.5	no	Q9D024	Coiled-coil domain-containing protein 47	Adipocyte-specific protein 4	CCD47_MOUSE	Q9D024	B1AR94; Q3TSB5; Q3V1S7; Q8C5D9; Q920S6	Ccdc47	Asp4	Mus musculus (Mouse)	10090	Q9D024	MGI:1914413	Ccdc47	MGI:1914413	Alternative splicing; Coiled coil; Glycoprotein; Membrane; Signal; Transmembrane; Transmembrane helix	na	Membrane	Alternative splicing	na	na	Coiled coil; Signal; Transmembrane; Transmembrane helix	na	na	Glycoprotein	na	calcium ion homeostasis {GO:0055074}; endoplasmic reticulum organization {GO:0007029}; ER overload response {GO:0006983}; post-embryonic development {GO:0009791}; ubiquitin-dependent ERAD pathway {GO:0030433}	endoplasmic reticulum {GO:0005783}; integral component of membrane {GO:0016021}; rough endoplasmic reticulum {GO:0005791}	calcium ion binding {GO:0005509}	na	na			1537	1537
1	Q62481|VPS72_MOUSE	Vacuolar protein sorting-associated protein 72 homolog OS=Mus musculus GN=Vps72 PE=2 SV=2		0.5516	5	17	19	5	59103	55877	55857	60336	50801	68933	51242	54605	2272	54802	51383	59592.3	61531.4	67545.6	55504.3	49715.3	54474.5	55814.4	55444.6	52876	-0.185864	-1.13749	0.0830938	0.737042	61043.4	53665	no	Q62481	Vacuolar protein sorting-associated protein 72 homolog	Protein YL-1; Transcription factor-like 1	VPS72_MOUSE	Q62481	Q3U2N4; Q810A9; Q99K81	Vps72	Tcfl1; Yl1	Mus musculus (Mouse)	10090	Q62481	MGI:1202305	Vps72	MGI:1202305	Chromatin regulator; DNA-binding; Isopeptide bond; Nucleus; Phosphoprotein; Transcription; Transcription regulation; Ubl conjugation	Transcription; Transcription regulation	Nucleus	na	na	na	na	na	Chromatin regulator; DNA-binding	Isopeptide bond; Phosphoprotein; Ubl conjugation	na	histone exchange {GO:0043486}; regulation of transcription, DNA-templated {GO:0006355}; somatic stem cell population maintenance {GO:0035019}; transcription, DNA-templated {GO:0006351}	nuclear speck {GO:0016607}; nucleus {GO:0005634}; protein-containing complex {GO:0032991}	DNA binding {GO:0003677}; histone binding {GO:0042393}	na	na			1538	1538
1	P48437|PROX1_MOUSE	Prospero homeobox protein 1 OS=Mus musculus GN=Prox1 PE=1 SV=2		0.4858	5	29	36	5	49993	57067	50043	53560	60279	60066	62113	58649	2134	59780	51368	60861.4	54621.2	58857.1	59614.9	42052.3	48804.4	66227.8	67207.2	57679.1	-0.0526266	-1.03714	0.718848	0.99174	58488.6	56394.1	no	P48437	Prospero homeobox protein 1	Homeobox prospero-like protein PROX1 (PROX-1)	PROX1_MOUSE	P48437	O88478; Q3UPV1; Q543D8	Prox1	na	Mus musculus (Mouse)	10090	P48437	MGI:97772	Prox1	MGI:97772	Biological rhythms; Developmental protein; DNA-binding; Homeobox; Isopeptide bond; Nucleus; Phosphoprotein; Repressor; Transcription; Transcription regulation; Ubl conjugation	Biological rhythms; Transcription; Transcription regulation	Nucleus	na	na	na	Homeobox	na	DNA-binding; Developmental protein; Repressor	Isopeptide bond; Phosphoprotein; Ubl conjugation	na	acinar cell differentiation {GO:0090425}; aorta smooth muscle tissue morphogenesis {GO:0060414}; atrial cardiac muscle tissue morphogenesis {GO:0055009}; branching involved in pancreas morphogenesis {GO:0061114}; cell fate determination {GO:0001709}; cerebellar granule cell differentiation {GO:0021707}; circadian rhythm {GO:0007623}; dentate gyrus development {GO:0021542}; embryonic retina morphogenesis in camera-type eye {GO:0060059}; endocardium formation {GO:0060214}; endothelial cell differentiation {GO:0045446}; hepatocyte cell migration {GO:0002194}; hepatocyte differentiation {GO:0070365}; hepatocyte proliferation {GO:0072574}; inner ear development {GO:0048839}; kidney development {GO:0001822}; lens fiber cell morphogenesis {GO:0070309}; lens morphogenesis in camera-type eye {GO:0002089}; lung development {GO:0030324}; lymph vessel development {GO:0001945}; lymphangiogenesis {GO:0001946}; lymphatic endothelial cell differentiation {GO:0060836}; negative regulation of bile acid biosynthetic process {GO:0070858}; negative regulation of cell proliferation {GO:0008285}; negative regulation of DNA-binding transcription factor activity {GO:0043433}; negative regulation of transcription by RNA polymerase II {GO:0000122}; negative regulation of transcription, DNA-templated {GO:0045892}; negative regulation of viral genome replication {GO:0045071}; neuronal stem cell population maintenance {GO:0097150}; optic placode formation involved in camera-type eye formation {GO:0046619}; positive regulation of cell cycle {GO:0045787}; positive regulation of cell cycle checkpoint {GO:1901978}; positive regulation of cell proliferation {GO:0008284}; positive regulation of cyclin-dependent protein serine/threonine kinase activity {GO:0045737}; positive regulation of endothelial cell migration {GO:0010595}; positive regulation of endothelial cell proliferation {GO:0001938}; positive regulation of forebrain neuron differentiation {GO:2000979}; positive regulation of heart growth {GO:0060421}; positive regulation of neural precursor cell proliferation {GO:2000179}; positive regulation of sarcomere organization {GO:0060298}; positive regulation of transcription by RNA polymerase II {GO:0045944}; positive regulation of transcription, DNA-templated {GO:0045893}; regulation of circadian rhythm {GO:0042752}; regulation of gene expression {GO:0010468}; regulation of transcription involved in lymphatic endothelial cell fate commitment {GO:0060849}; response to nutrient levels {GO:0031667}; skeletal muscle thin filament assembly {GO:0030240}; transcription, DNA-templated {GO:0006351}; venous blood vessel morphogenesis {GO:0048845}; ventricular cardiac muscle tissue morphogenesis {GO:0055010}; ventricular cardiac myofibril assembly {GO:0055005}; ventricular septum morphogenesis {GO:0060412}	cytoplasm {GO:0005737}; nucleus {GO:0005634}	DBD domain binding {GO:0050692}; DNA binding {GO:0003677}; DNA-binding transcription factor activity {GO:0003700}; LBD domain binding {GO:0050693}; nuclear receptor binding {GO:0016922}; RNA polymerase II proximal promoter sequence-specific DNA binding {GO:0000978}; RNA polymerase II transcription factor activity, sequence-specific DNA binding {GO:0000981}; sequence-specific DNA binding {GO:0043565}; transcription corepressor activity {GO:0003714}; transcription factor activity, RNA polymerase II distal enhancer sequence-specific binding {GO:0003705}; transcription regulatory region DNA binding {GO:0044212}; transcriptional repressor activity, RNA polymerase II proximal promoter sequence-specific DNA binding {GO:0001078}	na	na			1539	1539
1	Q9CPY7|AMPL_MOUSE	Cytosol aminopeptidase OS=Mus musculus GN=Lap3 PE=1 SV=3		0.6474	10	36	50	10	79496	50618	56579	55412	48307	59794	53792	54361	1500	53547	51341	53983.6	56509.9	58590.5	55256.2	66869.2	55178.6	53074.3	58203.8	51665.1	0.0233084	1.01628	0.840178	0.998443	56085.1	56998.2	no	Q9CPY7	Cytosol aminopeptidase	Leucine aminopeptidase 3 (LAP-3); Leucyl aminopeptidase; Proline aminopeptidase; Prolyl aminopeptidase	AMPL_MOUSE	Q9CPY7	Q3TFS5; Q4FJV1; Q4FK15; Q99P44; Q9CWN8	Lap3	Lapep	Mus musculus (Mouse)	10090	Q9CPY7	MGI:1914238	Lap3	MGI:1914238	Acetylation; Alternative initiation; Aminopeptidase; Cytoplasm; Hydrolase; Magnesium; Manganese; Metal-binding; Phosphoprotein; Protease; Zinc	na	Cytoplasm	Alternative initiation	na	na	na	Magnesium; Manganese; Metal-binding; Zinc	Aminopeptidase; Hydrolase; Protease	Acetylation; Phosphoprotein	na	na	cytosol {GO:0005829}; midbody {GO:0030496}; mitochondrion {GO:0005739}; nucleoplasm {GO:0005654}; trans-Golgi network {GO:0005802}	aminopeptidase activity {GO:0004177}; manganese ion binding {GO:0030145}; metalloexopeptidase activity {GO:0008235}; peptidase activity {GO:0008233}	na	na			1540	1540
1	Q8BSQ9|PB1_MOUSE	Protein polybromo-1 OS=Mus musculus GN=Pbrm1 PE=1 SV=4		0.5373	10	87	119	9	70160	58279	60852	51636	43973	58810	53502	53948	1350	60040	51255	62154	52659	57626.3	54836.4	59016.1	59345.8	48312.6	57890	57929.9	-0.00814011	-1.00567	0.940324	0.998443	56818.9	56498.9	no	Q8BSQ9	Protein polybromo-1	BRG1-associated factor 180 (BAF180)	PB1_MOUSE	Q8BSQ9	E9QPW1; Q05C64; Q05CL6; Q7TMP1; Q7TNU2; Q9CV51	Pbrm1	Baf180; Pb1	Mus musculus (Mouse)	10090	Q8BSQ9	MGI:1923998	Pbrm1	MGI:1923998	3D-structure; Acetylation; Alternative splicing; Bromodomain; Chromatin regulator; DNA-binding; Isopeptide bond; Nucleus; Phosphoprotein; Repeat; Transcription; Transcription regulation; Tumor suppressor; Ubl conjugation	Transcription; Transcription regulation	Nucleus	Alternative splicing	na	Tumor suppressor	Bromodomain; Repeat	na	Chromatin regulator; DNA-binding	Acetylation; Isopeptide bond; Phosphoprotein; Ubl conjugation	3D-structure	blood vessel remodeling {GO:0001974}; cardiac vascular smooth muscle cell development {GO:0060948}; chromatin remodeling {GO:0006338}; epicardium-derived cardiac endothelial cell differentiation {GO:0003349}; heart development {GO:0007507}; heart morphogenesis {GO:0003007}; negative regulation of cell proliferation {GO:0008285}; placenta development {GO:0001890}; positive regulation of transcription, DNA-templated {GO:0045893}; transcription, DNA-templated {GO:0006351}; vasculogenesis involved in coronary vascular morphogenesis {GO:0060979}	kinetochore {GO:0000776}; nucleoplasm {GO:0005654}; nucleus {GO:0005634}; RSC-type complex {GO:0016586}	chromatin binding {GO:0003682}; DNA binding {GO:0003677}	na	RMTs methylate histone arginines {R-MMU-3214858}; RUNX1 interacts with co-factors whose precise effect on RUNX1 targets is not known {R-MMU-8939243}			1541	1541
1	Q99N87|RT05_MOUSE	28S ribosomal protein S5, mitochondrial OS=Mus musculus GN=Mrps5 PE=1 SV=1		0.7338	9	33	41	6	61203	50064	56626	63690	60627	51227	51679	52894	2423	61464	51190	53392.8	64951.9	50196	53765.1	51481.8	55224.4	66610.1	55917.5	59303.9	0.0542783	1.03835	0.66244	0.99174	55576.4	57707.5	no	Q99N87	28S ribosomal protein S5, mitochondrial (MRP-S5; S5mt)	na	RT05_MOUSE	Q99N87	na	Mrps5	na	Mus musculus (Mouse)	10090	Q99N87	MGI:1924971	Mrps5	MGI:1924971	Mitochondrion; Ribonucleoprotein; Ribosomal protein	na	Mitochondrion	na	na	na	na	na	Ribonucleoprotein; Ribosomal protein	na	na	translation {GO:0006412}	mitochondrial small ribosomal subunit {GO:0005763}; mitochondrion {GO:0005739}	RNA binding {GO:0003723}; structural constituent of ribosome {GO:0003735}	na	Mitochondrial translation elongation {R-MMU-5389840}; Mitochondrial translation termination {R-MMU-5419276}			1542	1542
1	Q8QZT2|CCSAP_MOUSE	Centriole, cilia and spindle-associated protein OS=Mus musculus GN=Ccsap PE=1 SV=1		0.6508	7	18	22	5	57681	56314	61421	56241	53777	50558	57643	54190	2792	61228	51185	60058.3	57355.3	49540.4	55082.4	48519.2	59900.7	59084.1	62370.6	59076.2	0.0580917	1.04109	0.623082	0.99174	55509.1	57790.2	no	Q8QZT2	Centriole, cilia and spindle-associated protein	na	CCSAP_MOUSE	Q8QZT2	Q8C3E1	Ccsap	na	Mus musculus (Mouse)	10090	Q8QZT2	MGI:1920670	Ccsap	MGI:1920670	Acetylation; Cell cycle; Cell division; Cell projection; Cilium; Cytoplasm; Cytoskeleton; Developmental protein; Microtubule; Mitosis; Phosphoprotein; Repeat	Cell cycle; Cell division; Mitosis	Cell projection; Cilium; Cytoplasm; Cytoskeleton; Microtubule	na	na	na	Repeat	na	Developmental protein	Acetylation; Phosphoprotein	na	cell cycle {GO:0007049}; cell division {GO:0051301}; mitotic spindle microtubule depolymerization {GO:1990755}; neuron development {GO:0048666}; regulation of cilium beat frequency involved in ciliary motility {GO:0060296}; regulation of embryonic development {GO:0045995}; regulation of mitotic spindle assembly {GO:1901673}	axon {GO:0030424}; axoneme {GO:0005930}; centriole {GO:0005814}; centrosome {GO:0005813}; ciliary basal body {GO:0036064}; ciliary transition zone {GO:0035869}; cilium {GO:0005929}; mitotic spindle {GO:0072686}; mitotic spindle astral microtubule {GO:0061673}; spindle {GO:0005819}	microtubule binding {GO:0008017}	na	na			1543	1543
1	Q8BKI2|TNR6B_MOUSE	Trinucleotide repeat-containing gene 6B protein OS=Mus musculus GN=Tnrc6b PE=1 SV=2		0.463	16	66	85	10	53343	59579	63948	54468	52485	48568	58467	56181	2419	61872	51133	63540.4	55547.2	47590.5	57106.2	44870.2	62365.2	57664.6	63262.2	59697.6	0.041323	1.02906	0.762262	0.991945	55946.1	57571.9	no	Q8BKI2	Trinucleotide repeat-containing gene 6B protein	na	TNR6B_MOUSE	Q8BKI2	Q80TK4	Tnrc6b	Kiaa1093	Mus musculus (Mouse)	10090	Q8BKI2	MGI:2443730	Tnrc6b	MGI:2443730	Alternative splicing; Coiled coil; Cytoplasm; Phosphoprotein; RNA-binding; RNA-mediated gene silencing; Translation regulation	RNA-mediated gene silencing; Translation regulation	Cytoplasm	Alternative splicing	na	na	Coiled coil	na	RNA-binding	Phosphoprotein	na	gene silencing by RNA {GO:0031047}; miRNA mediated inhibition of translation {GO:0035278}; positive regulation of nuclear-transcribed mRNA catabolic process, deadenylation-dependent decay {GO:1900153}; positive regulation of nuclear-transcribed mRNA poly(A) tail shortening {GO:0060213}	P-body {GO:0000932}	RNA binding {GO:0003723}	na	Post-transcriptional silencing by small RNAs {R-MMU-426496}			1544	1544
1	Q9EPU0|RENT1_MOUSE	Regulator of nonsense transcripts 1 OS=Mus musculus GN=Upf1 PE=1 SV=2		0.452	14	48	79	9	73249	54968	57063	46228	53324	59594	53029	55101	1644	55947	51015	58622.8	47143.9	58394.6	56008.4	61614.4	55650.6	58586.4	57378.2	53980.8	0.0615665	1.0436	0.584845	0.988967	55042.4	57442.1	no	Q9EPU0	Regulator of nonsense transcripts 1	ATP-dependent helicase RENT1; Nonsense mRNA reducing factor 1 (NORF1); Up-frameshift suppressor 1 homolog (mUpf1)	RENT1_MOUSE	Q9EPU0	Q3UG00; Q6GYP5; Q6PHQ5; Q8K0N4; Q99PR4	Upf1	Rent1	Mus musculus (Mouse)	10090	Q9EPU0	MGI:107995	Upf1	MGI:107995	Alternative splicing; ATP-binding; Cytoplasm; Helicase; Hydrolase; Metal-binding; Methylation; Nonsense-mediated mRNA decay; Nucleotide-binding; Nucleus; Phosphoprotein; Repeat; RNA-binding; Zinc; Zinc-finger	Nonsense-mediated mRNA decay	Cytoplasm; Nucleus	Alternative splicing	na	na	Repeat; Zinc-finger	ATP-binding; Metal-binding; Nucleotide-binding; Zinc	Helicase; Hydrolase; RNA-binding	Methylation; Phosphoprotein	na	3'-UTR-mediated mRNA destabilization {GO:0061158}; cell cycle phase transition {GO:0044770}; cellular response to interleukin-1 {GO:0071347}; cellular response to lipopolysaccharide {GO:0071222}; DNA repair {GO:0006281}; DNA replication {GO:0006260}; dosage compensation by inactivation of X chromosome {GO:0009048}; histone mRNA catabolic process {GO:0071044}; nuclear-transcribed mRNA catabolic process {GO:0000956}; nuclear-transcribed mRNA catabolic process, endonucleolytic cleavage-dependent decay {GO:0000294}; nuclear-transcribed mRNA catabolic process, nonsense-mediated decay {GO:0000184}; positive regulation of mRNA catabolic process {GO:0061014}; regulation of telomere maintenance {GO:0032204}; regulation of translational termination {GO:0006449}; telomere maintenance via semi-conservative replication {GO:0032201}	chromatin {GO:0000785}; cytosol {GO:0005829}; exon-exon junction complex {GO:0035145}; nuclear chromosome, telomeric region {GO:0000784}; nucleoplasm {GO:0005654}; nucleus {GO:0005634}; P-body {GO:0000932}; supraspliceosomal complex {GO:0044530}	ATP binding {GO:0005524}; ATP-dependent RNA helicase activity {GO:0004004}; chromatin binding {GO:0003682}; RNA binding {GO:0003723}; telomeric DNA binding {GO:0042162}; zinc ion binding {GO:0008270}	na	Nonsense Mediated Decay (NMD) enhanced by the Exon Junction Complex (EJC) {R-MMU-975957}			1545	1545
1	Q9CQP3|CHCH5_MOUSE	Coiled-coil-helix-coiled-coil-helix domain-containing protein 5 OS=Mus musculus GN=Chchd5 PE=1 SV=1		0.8182	5	7	15	6	64458	51435	64079	53690	63530	48442	59162	45842	1220	58072	50993	54854.9	54753.7	47467	46596.9	54219.7	62492.9	69799.6	64014.2	56031.1	0.267969	1.20412	0.0265537	0.56722	50918.2	61311.5	no	Q9CQP3	Coiled-coil-helix-coiled-coil-helix domain-containing protein 5	na	CHCH5_MOUSE	Q9CQP3	na	Chchd5	na	Mus musculus (Mouse)	10090	Q9CQP3	MGI:1913420	Chchd5	MGI:1913420	Acetylation; Disulfide bond; Mitochondrion	na	Mitochondrion	na	na	na	na	na	na	Acetylation; Disulfide bond	na	aerobic respiration {GO:0009060}	mitochondrial intermembrane space {GO:0005758}	na	na	na			1546	1546
1	Q3USH1|F196A_MOUSE	Protein FAM196A OS=Mus musculus GN=Fam196a PE=1 SV=1		0.5095	5	19	23	3	68566	53583	63378	50981	53637	50652	51899	54906	1162	60557	50932	57145.7	51991.1	49632.5	55810.2	57675.2	61809.3	58930.3	56155.5	58428.8	0.127459	1.09237	0.220308	0.939751	53644.9	58599.8	no	Q3USH1	Inhibitory synaptic factor 2A (InSyn2)	na	INSY2_MOUSE	Q3USH1	B2RY32	Insyn2	Fam196a	Mus musculus (Mouse)	10090	Q3USH1	MGI:3605068	Fam196a	MGI:3605068	Cell junction; Cell membrane; Coiled coil; Membrane; Phosphoprotein; Postsynaptic cell membrane; Synapse	na	Cell junction; Cell membrane; Membrane; Postsynaptic cell membrane; Synapse	na	na	na	Coiled coil	na	na	Phosphoprotein	na	inhibitory postsynaptic potential {GO:0060080}	postsynaptic density {GO:0014069}	na	na	na			1547	1547
1	Q99J99|THTM_MOUSE	3-mercaptopyruvate sulfurtransferase OS=Mus musculus GN=Mpst PE=1 SV=3		0.5791	9	19	29	7	65067	52977	55502	50899	58147	65817	48776	56301	1050	53586	50812	56499.4	51907.4	64492.3	57228.2	54732	54128.2	63885.4	52776.4	51702.8	-0.0533128	-1.03764	0.643821	0.99174	57531.8	55444.9	no	Q99J99	3-mercaptopyruvate sulfurtransferase (MST)	na	THTM_MOUSE	Q99J99	Q3UW66; Q505N7	Mpst	na	Mus musculus (Mouse)	10090	Q99J99	MGI:2179733	Mpst	MGI:2179733	3D-structure; Acetylation; Cell junction; Cytoplasm; Disulfide bond; Mitochondrion; Phosphoprotein; Redox-active center; Repeat; Synapse; Synaptosome; Transferase	na	Cell junction; Cytoplasm; Mitochondrion; Synapse; Synaptosome	na	na	na	Redox-active center; Repeat	na	Transferase	Acetylation; Disulfide bond; Phosphoprotein	3D-structure	hydrogen sulfide biosynthetic process {GO:0070814}; kidney development {GO:0001822}; liver development {GO:0001889}; spinal cord development {GO:0021510}; transsulfuration {GO:0019346}	cell junction {GO:0030054}; cytoplasm {GO:0005737}; cytosol {GO:0005829}; mitochondrial inner membrane {GO:0005743}; mitochondrion {GO:0005739}; neuron projection {GO:0043005}; synapse {GO:0045202}	3-mercaptopyruvate sulfurtransferase activity {GO:0016784}; identical protein binding {GO:0042802}; thiosulfate sulfurtransferase activity {GO:0004792}	na	Degradation of cysteine and homocysteine {R-MMU-1614558}			1548	1548
1	Q9CYA6|ZCHC8_MOUSE	Zinc finger CCHC domain-containing protein 8 OS=Mus musculus GN=Zcchc8 PE=1 SV=3		0.5966	11	28	38	6	70399	61109	53854	52412	35479	66794	48913	63839	1581	53333	50771	65172.1	53450.4	65449.6	64890.3	59217.1	52521	38980.3	52924.6	51458.6	-0.28677	-1.21992	0.0343034	0.593203	62240.6	51020.3	no	Q9CYA6	Zinc finger CCHC domain-containing protein 8	TRAMP-like complex RNA-binding factor ZCCHC8	ZCHC8_MOUSE	Q9CYA6	Q3TK71; Q8CCB7; Q91WQ1	Zcchc8	na	Mus musculus (Mouse)	10090	Q9CYA6	MGI:1917900	Zcchc8	MGI:1917900	Acetylation; Coiled coil; Metal-binding; mRNA processing; mRNA splicing; Nucleus; Phosphoprotein; Spliceosome; Zinc; Zinc-finger	mRNA processing; mRNA splicing	Nucleus; Spliceosome	na	na	na	Coiled coil; Zinc-finger	Metal-binding; Zinc	na	Acetylation; Phosphoprotein	na	mRNA processing {GO:0006397}; RNA splicing {GO:0008380}	catalytic step 2 spliceosome {GO:0071013}; nuclear body {GO:0016604}; nucleoplasm {GO:0005654}; nucleus {GO:0005634}; TRAMP complex {GO:0031499}	nucleic acid binding {GO:0003676}; zinc ion binding {GO:0008270}	na	na			1549	1549
1	P16460|ASSY_MOUSE	Argininosuccinate synthase OS=Mus musculus GN=Ass1 PE=1 SV=1		0.6117	6	20	28	9	101507	47280	48941	46112	42847	51496	47396	49457	2786	67793	50561	50423.7	47025.6	50459.5	50271.5	85384	47729.6	47075.4	51283.2	65410.5	0.261166	1.19844	0.137365	0.845016	49545.1	59376.6	no	P16460	Argininosuccinate synthase	Citrulline--aspartate ligase	ASSY_MOUSE	P16460	na	Ass1	na	Mus musculus (Mouse)	10090	P16460	MGI:88090	Ass1	MGI:88090	Acetylation; Amino-acid biosynthesis; Arginine biosynthesis; ATP-binding; Cytoplasm; Ligase; Nucleotide-binding; Phosphoprotein; Urea cycle	Amino-acid biosynthesis; Arginine biosynthesis; Urea cycle	Cytoplasm	na	na	na	na	ATP-binding; Nucleotide-binding	Ligase	Acetylation; Phosphoprotein	na	acute-phase response {GO:0006953}; aging {GO:0007568}; arginine biosynthetic process {GO:0006526}; argininosuccinate metabolic process {GO:0000053}; aspartate metabolic process {GO:0006531}; cellular response to amine stimulus {GO:0071418}; cellular response to amino acid stimulus {GO:0071230}; cellular response to ammonium ion {GO:0071242}; cellular response to cAMP {GO:0071320}; cellular response to dexamethasone stimulus {GO:0071549}; cellular response to glucagon stimulus {GO:0071377}; cellular response to interferon-gamma {GO:0071346}; cellular response to laminar fluid shear stress {GO:0071499}; cellular response to lipopolysaccharide {GO:0071222}; cellular response to oleic acid {GO:0071400}; cellular response to tumor necrosis factor {GO:0071356}; circadian rhythm {GO:0007623}; citrulline metabolic process {GO:0000052}; diaphragm development {GO:0060539}; kidney development {GO:0001822}; liver development {GO:0001889}; midgut development {GO:0007494}; negative regulation of leukocyte cell-cell adhesion {GO:1903038}; positive regulation of nitric oxide biosynthetic process {GO:0045429}; response to estradiol {GO:0032355}; response to glucocorticoid {GO:0051384}; response to growth hormone {GO:0060416}; response to mycotoxin {GO:0010046}; response to nutrient {GO:0007584}; response to zinc ion {GO:0010043}; urea cycle {GO:0000050}	cell body fiber {GO:0070852}; cytoplasm {GO:0005737}; cytosol {GO:0005829}; endoplasmic reticulum {GO:0005783}; lysosome {GO:0005764}; mitochondrial outer membrane {GO:0005741}; mitochondrion {GO:0005739}; myelin sheath {GO:0043209}; neuron projection {GO:0043005}; neuronal cell body {GO:0043025}; nucleus {GO:0005634}; perikaryon {GO:0043204}	amino acid binding {GO:0016597}; argininosuccinate synthase activity {GO:0004055}; ATP binding {GO:0005524}; identical protein binding {GO:0042802}; toxic substance binding {GO:0015643}	Nitrogen metabolism; urea cycle; (N(omega)-L- arginino)succinate from L-aspartate and L-citrulline: step 1/1.	Urea cycle {R-MMU-70635}			1550	1550
1	Q9CX00|IST1_MOUSE	IST1 homolog OS=Mus musculus GN=Ist1 PE=1 SV=1		0.3204	3	14	17	2	61660	55360	58160	44330	38370	48890	57520	61050	1560	78330	50523	59040.9	45208.3	47906	62055.4	51866.2	56720.5	42156.6	62237.5	75577.1	0.107907	1.07766	0.529588	0.988967	53552.6	57711.6	no	Q9CX00	IST1 homolog	na	IST1_MOUSE	Q9CX00	Q80U68	Ist1	Kiaa0174	Mus musculus (Mouse)	10090	Q9CX00	MGI:1919205	Ist1	MGI:1919205	Cell cycle; Cell division; Cytoplasm; Cytoplasmic vesicle; Cytoskeleton; Nucleus; Phosphoprotein	Cell cycle; Cell division	Cytoplasm; Cytoplasmic vesicle; Cytoskeleton; Nucleus	na	na	na	na	na	na	Phosphoprotein	na	abscission {GO:0009838}; cell division {GO:0051301}; cytoskeleton-dependent cytokinesis {GO:0061640}; establishment of protein localization {GO:0045184}; positive regulation of collateral sprouting {GO:0048672}; positive regulation of proteolysis {GO:0045862}; protein localization {GO:0008104}; protein transport {GO:0015031}; viral capsid secondary envelopment {GO:0046745}; viral release from host cell {GO:0019076}	centrosome {GO:0005813}; chromatin {GO:0000785}; cytoplasmic vesicle {GO:0031410}; cytosol {GO:0005829}; endoplasmic reticulum-Golgi intermediate compartment {GO:0005793}; extracellular exosome {GO:0070062}; Flemming body {GO:0090543}; intracellular membrane-bounded organelle {GO:0043231}; midbody {GO:0030496}; nuclear envelope {GO:0005635}	identical protein binding {GO:0042802}; MIT domain binding {GO:0090541}; protein domain specific binding {GO:0019904}; protein-containing complex binding {GO:0044877}	na	Neutrophil degranulation {R-MMU-6798695}			1551	1551
1	Q9EQZ7|RIMS2_MOUSE	Regulating synaptic membrane exocytosis protein 2 OS=Mus musculus GN=Rims2 PE=1 SV=1		0.5719	15	86	115	10	53583	49321	56752	63935	65664	54958	51927	50717	2513	55392	50476	52600.4	65201.7	53851.9	51552.2	45072.1	55347.3	72144.2	56185.8	53445.3	0.0163713	1.01142	0.912748	0.998443	55801.5	56438.9	no	Q9EQZ7	Regulating synaptic membrane exocytosis protein 2	Rab-3-interacting molecule 2 (RIM 2); Rab-3-interacting protein 2	RIMS2_MOUSE	Q9EQZ7	Q8C433; Q8CCK2	Rims2	Rab3ip2; Rim2	Mus musculus (Mouse)	10090	Q9EQZ7	MGI:2152972	Rims2	MGI:2152972	Alternative splicing; Cell junction; Differentiation; Exocytosis; Metal-binding; Neurotransmitter transport; Phosphoprotein; Repeat; Synapse; Synaptosome; Transport; Zinc; Zinc-finger	Differentiation; Exocytosis; Neurotransmitter transport; Transport	Cell junction; Synapse; Synaptosome	Alternative splicing	na	na	Repeat; Zinc-finger	Metal-binding; Zinc	na	Phosphoprotein	na	calcium ion regulated exocytosis {GO:0017156}; calcium ion-regulated exocytosis of neurotransmitter {GO:0048791}; cAMP-mediated signaling {GO:0019933}; insulin secretion {GO:0030073}; intracellular protein transport {GO:0006886}; maintenance of presynaptic active zone structure {GO:0048790}; neurotransmitter secretion {GO:0007269}; positive regulation of dendrite extension {GO:1903861}; positive regulation of excitatory postsynaptic potential {GO:2000463}; positive regulation of gene expression {GO:0010628}; positive regulation of inhibitory postsynaptic potential {GO:0097151}; regulation of exocytosis {GO:0017157}; regulation of membrane potential {GO:0042391}; regulation of synaptic vesicle exocytosis {GO:2000300}; spontaneous neurotransmitter secretion {GO:0061669}; synaptic vesicle priming {GO:0016082}	cell junction {GO:0030054}; inhibitory synapse {GO:0060077}; intracellular {GO:0005622}; membrane {GO:0016020}; neuron projection {GO:0043005}; presynaptic active zone {GO:0048786}; protein-containing complex {GO:0032991}; synapse {GO:0045202}	ion channel binding {GO:0044325}; metal ion binding {GO:0046872}; protein domain specific binding {GO:0019904}; protein heterodimerization activity {GO:0046982}; Rab GTPase binding {GO:0017137}	na	na			1552	1552
1	Q62417|SRBS1_MOUSE	Sorbin and SH3 domain-containing protein 1 OS=Mus musculus GN=Sorbs1 PE=1 SV=2		0.6101	19	73	106	15	63072	55433	56146	57940	43179	65389	53342	54910	2998	51224	50363	59118.7	59087.9	64072.9	55814.3	53053.9	54756.3	47440.2	57716.9	49423.8	-0.18174	-1.13425	0.0965549	0.766954	59523.5	52478.2	no	Q62417	Sorbin and SH3 domain-containing protein 1	Ponsin; SH3 domain protein 5; SH3P12; c-Cbl-associated protein (CAP)	SRBS1_MOUSE	Q62417	Q80TF8; Q8BZI3; Q8K3Y2; Q921F8; Q9Z0Z8; Q9Z0Z9	Sorbs1	na	Mus musculus (Mouse)	10090	Q62417	MGI:700014	Sorbs1	MGI:700014	Alternative splicing; Cell junction; Cell membrane; Cytoplasm; Cytoskeleton; Glycoprotein; Membrane; Nucleus; Phosphoprotein; Repeat; SH3 domain; Transport	Transport	Cell junction; Cell membrane; Cytoplasm; Cytoskeleton; Membrane; Nucleus	Alternative splicing	na	na	Repeat; SH3 domain	na	na	Glycoprotein; Phosphoprotein	na	cellular response to insulin stimulus {GO:0032869}; focal adhesion assembly {GO:0048041}; insulin receptor signaling pathway {GO:0008286}; positive regulation of glucose import {GO:0046326}; positive regulation of glucose import in response to insulin stimulus {GO:2001275}; positive regulation of glycogen biosynthetic process {GO:0045725}; positive regulation of lipid biosynthetic process {GO:0046889}; positive regulation of protein localization to plasma membrane {GO:1903078}; stress fiber assembly {GO:0043149}	cell-cell adherens junction {GO:0005913}; cell-substrate adherens junction {GO:0005924}; centrosome {GO:0005813}; cytoskeleton {GO:0005856}; cytosol {GO:0005829}; focal adhesion {GO:0005925}; insulin receptor complex {GO:0005899}; membrane {GO:0016020}; membrane raft {GO:0045121}; nuclear matrix {GO:0016363}; nucleus {GO:0005634}; plasma membrane {GO:0005886}; stress fiber {GO:0001725}	insulin receptor binding {GO:0005158}; protein kinase binding {GO:0019901}; SH3/SH2 adaptor activity {GO:0005070}; transcription factor binding {GO:0008134}; ubiquitin protein ligase binding {GO:0031625}	na	na			1553	1553
1	P61021|RAB5B_MOUSE	Ras-related protein Rab-5B OS=Mus musculus GN=Rab5b PE=1 SV=1		0.907	4	19	23	3	83916	35129	51584	53016	61192	59689	47758	53819	2359	55125	50359	37464.7	54066.4	58487.6	54705.3	70587.1	50307.2	67230.9	51674.9	53187.7	0.19523	1.14491	0.228069	0.939751	51181	58597.5	no	P61021	Ras-related protein Rab-5B	na	RAB5B_MOUSE	P61021	P35239; P35277	Rab5b	na	Mus musculus (Mouse)	10090	P61021	MGI:105938	Rab5b	MGI:105938	Acetylation; Cell membrane; Endosome; GTP-binding; Lipoprotein; Membrane; Nucleotide-binding; Prenylation; Protein transport; Transport	Protein transport; Transport	Cell membrane; Endosome; Membrane	na	na	na	na	GTP-binding; Nucleotide-binding	na	Acetylation; Lipoprotein; Prenylation	na	antigen processing and presentation {GO:0019882}; endosome organization {GO:0007032}; plasma membrane to endosome transport {GO:0048227}; protein transport {GO:0015031}; regulation of endocytosis {GO:0030100}	anchored component of synaptic vesicle membrane {GO:0098993}; early endosome {GO:0005769}; early endosome membrane {GO:0031901}; endocytic vesicle {GO:0030139}; endosome {GO:0005768}; extracellular exosome {GO:0070062}; intracellular {GO:0005622}; intracellular membrane-bounded organelle {GO:0043231}; melanosome {GO:0042470}; plasma membrane {GO:0005886}	GDP binding {GO:0019003}; GTP binding {GO:0005525}; GTP-dependent protein binding {GO:0030742}; GTPase activity {GO:0003924}	na	Neutrophil degranulation {R-MMU-6798695}; Clathrin-mediated endocytosis {R-MMU-8856828}; RAB geranylgeranylation {R-MMU-8873719}; RAB GEFs exchange GTP for GDP on RABs {R-MMU-8876198}			1554	1554
1	Q8C1A5|THOP1_MOUSE	Thimet oligopeptidase OS=Mus musculus GN=Thop1 PE=1 SV=1		0.5255	6	31	39	5	76611	42710	52360	44588	46135	57682	49276	61848	2364	69539	50311	45549.8	45471.4	56521	62866.5	64442.4	51064	50687.9	53317.4	67095.1	0.123956	1.08971	0.393898	0.966937	52602.2	57321.4	no	Q8C1A5	Thimet oligopeptidase	na	THOP1_MOUSE	Q8C1A5	Q8K0J9; Q8K2D4; Q9EPX1	Thop1	na	Mus musculus (Mouse)	10090	Q8C1A5	MGI:1354165	Thop1	MGI:1354165	Acetylation; Cytoplasm; Hydrolase; Metal-binding; Metalloprotease; Phosphoprotein; Protease; Zinc	na	Cytoplasm	na	na	na	na	Metal-binding; Zinc	Hydrolase; Metalloprotease; Protease	Acetylation; Phosphoprotein	na	intracellular signal transduction {GO:0035556}; peptide metabolic process {GO:0006518}	mitochondrial intermembrane space {GO:0005758}	metal ion binding {GO:0046872}; metalloendopeptidase activity {GO:0004222}; peptidase activity {GO:0008233}; peptide binding {GO:0042277}	na	na			1555	1555
1	Q6Y685|TACC1_MOUSE	Transforming acidic coiled-coil-containing protein 1 OS=Mus musculus GN=Tacc1 PE=1 SV=1		0.5879	8	45	64	7	62871	47847	68071	52898	62008	47273	54161	46808	1986	57706	50163	51028.4	53946	46321.5	47578.9	52884.8	66386.1	68127.4	58603	55678	0.279219	1.21354	0.0199814	0.53159	49718.7	60335.9	no	Q6Y685	Transforming acidic coiled-coil-containing protein 1	na	TACC1_MOUSE	Q6Y685	Q05A66; Q6Y686	Tacc1	na	Mus musculus (Mouse)	10090	Q6Y685	MGI:2443510	Tacc1	MGI:2443510	Acetylation; Alternative splicing; Cell cycle; Cell division; Coiled coil; Cytoplasm; Cytoskeleton; Nucleus; Phosphoprotein; Repeat	Cell cycle; Cell division	Cytoplasm; Cytoskeleton; Nucleus	Alternative splicing	na	na	Coiled coil; Repeat	na	na	Acetylation; Phosphoprotein	na	cell cycle {GO:0007049}; cell division {GO:0051301}; cell proliferation {GO:0008283}; cerebral cortex development {GO:0021987}; interkinetic nuclear migration {GO:0022027}; microtubule cytoskeleton organization {GO:0000226}; neurogenesis {GO:0022008}; regulation of microtubule-based process {GO:0032886}	cytoplasm {GO:0005737}; microtubule cytoskeleton {GO:0015630}; microtubule organizing center {GO:0005815}; midbody {GO:0030496}; nucleus {GO:0005634}	protein domain specific binding {GO:0019904}	na	na			1556	1556
1	Q99JY9|ARP3_MOUSE	Actin-related protein 3 OS=Mus musculus GN=Actr3 PE=1 SV=3		0.5144	8	19	29	8	84493	47006	48187	47858	43494	56120	49295	60084	1200	63214	50095	50131.4	48806.2	54990.5	61073.5	71072.5	46994.3	47786.3	53337.9	60992.4	0.0601083	1.04254	0.682524	0.99174	53750.4	56036.7	no	Q99JY9	Actin-related protein 3	Actin-like protein 3	ARP3_MOUSE	Q99JY9	Q9DC56	Actr3	Arp3	Mus musculus (Mouse)	10090	Q99JY9	MGI:1921367	Actr3	MGI:1921367	Acetylation; Actin-binding; ATP-binding; Cell projection; Cilium biogenesis/degradation; Cytoplasm; Cytoskeleton; Nucleotide-binding; Nucleus	Cilium biogenesis/degradation	Cell projection; Cytoplasm; Cytoskeleton; Nucleus	na	na	na	na	ATP-binding; Nucleotide-binding	Actin-binding	Acetylation	na	Arp2/3 complex-mediated actin nucleation {GO:0034314}; astrocyte differentiation {GO:0048708}; asymmetric cell division {GO:0008356}; cellular response to interferon-gamma {GO:0071346}; cellular response to transforming growth factor beta stimulus {GO:0071560}; cellular response to tumor necrosis factor {GO:0071356}; cilium assembly {GO:0060271}; establishment or maintenance of cell polarity {GO:0007163}; meiotic cell cycle {GO:0051321}; meiotic chromosome movement towards spindle pole {GO:0016344}; meiotic cytokinesis {GO:0033206}; negative regulation of axon extension {GO:0030517}; negative regulation of bleb assembly {GO:1904171}; positive regulation of actin cytoskeleton reorganization {GO:2000251}; positive regulation of actin filament polymerization {GO:0030838}; positive regulation of astrocyte differentiation {GO:0048711}; positive regulation of dendrite morphogenesis {GO:0050775}; positive regulation of dendritic spine morphogenesis {GO:0061003}; positive regulation of fibroblast migration {GO:0010763}; positive regulation of filopodium assembly {GO:0051491}; positive regulation of lamellipodium assembly {GO:0010592}; positive regulation of neuron differentiation {GO:0045666}; positive regulation of protein binding {GO:0032092}; positive regulation of protein localization to plasma membrane {GO:1903078}; positive regulation of protein targeting to membrane {GO:0090314}; positive regulation of synapse assembly {GO:0051965}; regulation of myosin II filament organization {GO:0043519}; spindle localization {GO:0051653}	apical ectoplasmic specialization {GO:0061831}; apical tubulobulbar complex {GO:0061828}; Arp2/3 protein complex {GO:0005885}; basal ectoplasmic specialization {GO:0061832}; brush border {GO:0005903}; cell leading edge {GO:0031252}; cell-cell junction {GO:0005911}; concave side of sperm head {GO:0061830}; cytoplasm {GO:0005737}; excitatory synapse {GO:0060076}; Golgi membrane {GO:0000139}; hemidesmosome {GO:0030056}; lamellipodium {GO:0030027}; leading edge of lamellipodium {GO:0061851}; perinuclear region of cytoplasm {GO:0048471}; podosome {GO:0002102}; podosome core {GO:0061825}; ruffle {GO:0001726}	actin binding {GO:0003779}; actin filament binding {GO:0051015}; ATP binding {GO:0005524}; ATPase binding {GO:0051117}; structural constituent of cytoskeleton {GO:0005200}	na	Regulation of actin dynamics for phagocytic cup formation {R-MMU-2029482}; EPHB-mediated forward signaling {R-MMU-3928662}; RHO GTPases Activate WASPs and WAVEs {R-MMU-5663213}; Clathrin-mediated endocytosis {R-MMU-8856828}			1557	1557
1	Q8VDC1|FYCO1_MOUSE	FYVE and coiled-coil domain-containing protein 1 OS=Mus musculus GN=Fyco1 PE=1 SV=1		0.5219	11	67	82	9	56474	60562	57140	47324	48093	64455	54393	55534	2492	52997	49946	64588.8	48261.6	63157.7	56448.6	47503.9	55725.7	52839.2	58854.1	51134.5	-0.12716	-1.09214	0.303831	0.95573	58114.2	53211.5	no	Q8VDC1	FYVE and coiled-coil domain-containing protein 1	na	FYCO1_MOUSE	Q8VDC1	Q3V385; Q7TMT0; Q8BJN2	Fyco1	na	Mus musculus (Mouse)	10090	Q8VDC1	MGI:107277	Fyco1	MGI:107277	3D-structure; Acetylation; Coiled coil; Cytoplasmic vesicle; Endosome; Lysosome; Metal-binding; Phosphoprotein; Zinc; Zinc-finger	na	Cytoplasmic vesicle; Endosome; Lysosome	na	na	na	Coiled coil; Zinc-finger	Metal-binding; Zinc	na	Acetylation; Phosphoprotein	3D-structure	'de novo' protein folding {GO:0006458}; chaperone-mediated protein folding {GO:0061077}; plus-end-directed vesicle transport along microtubule {GO:0072383}; positive regulation of autophagosome maturation {GO:1901098}	autophagosome {GO:0005776}; Golgi apparatus {GO:0005794}; intracellular membrane-bounded organelle {GO:0043231}; late endosome {GO:0005770}; lysosome {GO:0005764}	metal ion binding {GO:0046872}; protein binding involved in protein folding {GO:0044183}; unfolded protein binding {GO:0051082}	na	na			1558	1558
1	Q61425|HCDH_MOUSE	Hydroxyacyl-coenzyme A dehydrogenase, mitochondrial OS=Mus musculus GN=Hadh PE=1 SV=2		0.4745	6	14	19	6	104075	53436	68057	58712	54101	42561	39430	35185	2192	41508	49926	56989	59875.2	41704.4	35764.4	87544.1	66372.5	59440.1	42663.9	40049.2	0.285487	1.21881	0.226864	0.939751	48583.3	59214	no	Q61425	Hydroxyacyl-coenzyme A dehydrogenase, mitochondrial (HCDH)	Medium and short-chain L-3-hydroxyacyl-coenzyme A dehydrogenase; Short-chain 3-hydroxyacyl-CoA dehydrogenase	HCDH_MOUSE	Q61425	Q3TF75; Q3THK8; Q3UFI0; Q8K149; Q925U9	Hadh	Hadhsc; Mschad; Schad	Mus musculus (Mouse)	10090	Q61425	MGI:96009	Hadh	MGI:96009	Acetylation; Fatty acid metabolism; Lipid metabolism; Mitochondrion; NAD; Oxidoreductase; Transit peptide	Fatty acid metabolism; Lipid metabolism	Mitochondrion	na	na	na	Transit peptide	NAD	Oxidoreductase	Acetylation	na	fatty acid beta-oxidation {GO:0006635}; negative regulation of insulin secretion {GO:0046676}; positive regulation of cold-induced thermogenesis {GO:0120162}; response to activity {GO:0014823}; response to drug {GO:0042493}; response to insulin {GO:0032868}	cytoplasm {GO:0005737}; mitochondrial inner membrane {GO:0005743}; mitochondrial matrix {GO:0005759}; mitochondrion {GO:0005739}; nucleoplasm {GO:0005654}	3-hydroxyacyl-CoA dehydrogenase activity {GO:0003857}; NAD+ binding {GO:0070403}	Lipid metabolism; fatty acid beta-oxidation.	Beta oxidation of lauroyl-CoA to decanoyl-CoA-CoA {R-MMU-77310}; Beta oxidation of decanoyl-CoA to octanoyl-CoA-CoA {R-MMU-77346}; Beta oxidation of octanoyl-CoA to hexanoyl-CoA {R-MMU-77348}; Beta oxidation of hexanoyl-CoA to butanoyl-CoA {R-MMU-77350}; Beta oxidation of butanoyl-CoA to acetyl-CoA {R-MMU-77352}			1559	1559
1	Q9CXK9|RBM33_MOUSE	RNA-binding protein 33 OS=Mus musculus GN=Rbm33 PE=1 SV=2		0.3672	5	46	57	5	52632	50545	55485	61926	64400	60225	52812	49883	2023	49275	49921	53905.7	63152.9	59012.9	50704.5	44272.1	54111.7	70755.4	57143.4	47543.3	-0.0499534	-1.03522	0.731682	0.99174	56694	54765.2	no	Q9CXK9	RNA-binding protein 33	Proline-rich protein 8; RNA-binding motif protein 33	RBM33_MOUSE	Q9CXK9	Q3U5Z3; Q8C5J6	Rbm33	Prr8	Mus musculus (Mouse)	10090	Q9CXK9	MGI:1919670	Rbm33	MGI:1919670	Acetylation; Alternative splicing; Coiled coil; Isopeptide bond; Methylation; Phosphoprotein; Ubl conjugation	na	na	Alternative splicing	na	na	Coiled coil	na	na	Acetylation; Isopeptide bond; Methylation; Phosphoprotein; Ubl conjugation	na	na	na	nucleic acid binding {GO:0003676}	na	na			1560	1560
1	Q3TKY6|CWC27_MOUSE	Peptidyl-prolyl cis-trans isomerase CWC27 homolog OS=Mus musculus GN=Cwc27 PE=1 SV=1		0.5693	7	22	31	5	52375	57978	55847	54844	51617	58175	52442	60661	1637	53490	49907	61833	55930.6	57004.1	61660	44056	54464.7	56710.9	56743	51610.1	-0.165073	-1.12121	0.151372	0.852876	59106.9	52717	no	Q3TKY6	Spliceosome-associated protein CWC27 homolog	Probable inactive peptidyl-prolyl cis-trans isomerase CWC27 homolog (PPIase CWC27)	CWC27_MOUSE	Q3TKY6	Q8BG42; Q8R158; Q9CXT1	Cwc27	Sdccag10	Mus musculus (Mouse)	10090	Q3TKY6	MGI:1914535	Cwc27	MGI:1914535	Acetylation; Coiled coil; Nucleus	na	Nucleus	na	na	na	Coiled coil	na	na	Acetylation	na	protein folding {GO:0006457}	catalytic step 1 spliceosome {GO:0071012}; catalytic step 2 spliceosome {GO:0071013}; nucleoplasm {GO:0005654}; nucleus {GO:0005634}	peptidyl-prolyl cis-trans isomerase activity {GO:0003755}	na	mRNA Splicing - Major Pathway {R-MMU-72163}			1561	1561
1	P28663|SNAB_MOUSE	Beta-soluble NSF attachment protein OS=Mus musculus GN=Napb PE=1 SV=2		0.7819	7	26	33	7	91309	47747	55155	51822	46806	54249	46115	49625	1050	54960	49884	50921.7	52848.7	53157.1	50442.2	76805.8	53789.8	51425.1	49897.1	53028.5	0.136573	1.09928	0.333441	0.962665	51842.5	56989.3	no	P28663	Beta-soluble NSF attachment protein (SNAP-beta)	Brain protein I47; N-ethylmaleimide-sensitive factor attachment protein beta	SNAB_MOUSE	P28663	na	Napb	Snapb	Mus musculus (Mouse)	10090	P28663	MGI:104562	Napb	MGI:104562	ER-Golgi transport; Membrane; Protein transport; Transport	ER-Golgi transport; Protein transport; Transport	Membrane	na	na	na	na	na	na	na	na	intracellular protein transport {GO:0006886}; membrane fusion {GO:0061025}; protein-containing complex disassembly {GO:0032984}; regulation of ATPase activity {GO:0043462}; regulation of receptor internalization {GO:0002090}; regulation of synaptic vesicle priming {GO:0010807}; SNARE complex disassembly {GO:0035494}; synaptic transmission, glutamatergic {GO:0035249}; synaptic vesicle endocytosis {GO:0048488}	myelin sheath {GO:0043209}; presynapse {GO:0098793}; synaptobrevin 2-SNAP-25-syntaxin-1a complex {GO:0070044}; vacuolar membrane {GO:0005774}	SNARE binding {GO:0000149}; soluble NSF attachment protein activity {GO:0005483}; syntaxin binding {GO:0019905}	na	COPII-mediated vesicle transport {R-MMU-204005}; COPI-mediated anterograde transport {R-MMU-6807878}; COPI-dependent Golgi-to-ER retrograde traffic {R-MMU-6811434}; Intra-Golgi traffic {R-MMU-6811438}; Retrograde transport at the Trans-Golgi-Network {R-MMU-6811440}			1562	1562
1	Q5XJY5|COPD_MOUSE	Coatomer subunit delta OS=Mus musculus GN=Arcn1 PE=1 SV=2		0.5049	4	25	46	3	88567	49285	56384	48860	36619	53399	47038	54729	1253	62616	49875	52562	49828	52324.2	55630.3	74499.4	54988.4	40232.8	50895.8	60415.4	0.0960679	1.06884	0.549151	0.988967	52586.1	56206.4	no	Q5XJY5	Coatomer subunit delta	Archain; Delta-coat protein (Delta-COP)	COPD_MOUSE	Q5XJY5	Q91W48	Arcn1	Copd	Mus musculus (Mouse)	10090	Q5XJY5	MGI:2387591	Arcn1	MGI:2387591	3D-structure; Acetylation; Cytoplasm; Cytoplasmic vesicle; ER-Golgi transport; Golgi apparatus; Membrane; Phosphoprotein; Protein transport; Transport	ER-Golgi transport; Protein transport; Transport	Cytoplasm; Cytoplasmic vesicle; Golgi apparatus; Membrane	na	na	na	na	na	na	Acetylation; Phosphoprotein	3D-structure	adult locomotory behavior {GO:0008344}; cerebellar Purkinje cell layer maturation {GO:0021691}; Golgi vesicle transport {GO:0048193}; pigmentation {GO:0043473}; protein transport {GO:0015031}; retrograde vesicle-mediated transport, Golgi to ER {GO:0006890}	COPI vesicle coat {GO:0030126}; COPI-coated vesicle {GO:0030137}; endoplasmic reticulum {GO:0005783}; Golgi apparatus {GO:0005794}; Golgi membrane {GO:0000139}	na	na	COPI-mediated anterograde transport {R-MMU-6807878}; COPI-dependent Golgi-to-ER retrograde traffic {R-MMU-6811434}			1563	1563
1	Q6ZWY8|TYB10_MOUSE	Thymosin beta-10 OS=Mus musculus GN=Tmsb10 PE=1 SV=3		0.7955	2	5	5	2	47091	37306	58679	49469	55611	49396	59207	56926	2002	82750	49844	39786.5	50449.1	48401.8	57863.5	39611.3	57226.6	61099.1	64062.9	79841.8	0.297319	1.22887	0.106847	0.785475	49125.2	60368.3	no	Q6ZWY8	Thymosin beta-10	na	TYB10_MOUSE	Q6ZWY8	Q3V2M3	Tmsb10	Ptmb10	Mus musculus (Mouse)	10090	Q6ZWY8	MGI:109146	Tmsb10	MGI:109146	Acetylation; Actin-binding; Cytoplasm; Cytoskeleton; Phosphoprotein	na	Cytoplasm; Cytoskeleton	na	na	na	na	na	Actin-binding	Acetylation; Phosphoprotein	na	actin cytoskeleton organization {GO:0030036}; actin filament organization {GO:0007015}	cytoplasm {GO:0005737}; cytoskeleton {GO:0005856}	actin monomer binding {GO:0003785}	na	na			1564	1564
1	Q9CYR0|SSBP_MOUSE	Single-stranded DNA-binding protein, mitochondrial OS=Mus musculus GN=Ssbp1 PE=1 SV=1		0.6776	4	12	13	4	55780	51070	54239	65764	56144	63512	48773	59460	1829	41549	49812	54465.6	67067	62233.7	60439.2	46920.1	52896.5	61684.7	52773.1	40088.8	-0.263147	-1.20008	0.0536349	0.665874	61051.4	50872.6	no	Q9CYR0	Single-stranded DNA-binding protein, mitochondrial (Mt-SSB; MtSSB)	na	SSBP_MOUSE	Q9CYR0	na	Ssbp1	na	Mus musculus (Mouse)	10090	Q9CYR0	MGI:1920040	Ssbp1	MGI:1920040	Acetylation; DNA replication; DNA-binding; Mitochondrion; Mitochondrion nucleoid; Phosphoprotein; Transit peptide	DNA replication	Mitochondrion; Mitochondrion nucleoid	na	na	na	Transit peptide	na	DNA-binding	Acetylation; Phosphoprotein	na	DNA replication {GO:0006260}; mitochondrion morphogenesis {GO:0070584}; positive regulation of helicase activity {GO:0051096}	mitochondrial nucleoid {GO:0042645}; mitochondrion {GO:0005739}	chromatin binding {GO:0003682}; single-stranded DNA binding {GO:0003697}	na	na			1565	1565
1	Q9WUA2|SYFB_MOUSE	Phenylalanine--tRNA ligase beta subunit OS=Mus musculus GN=Farsb PE=1 SV=2		0.4839	11	33	48	9	97540	42754	45827	53407	48851	57961	43254	51830	1659	54410	49749	45596.7	54465.1	56794.4	52683.6	82047.1	44692.7	53672	46801.5	52497.8	0.0947961	1.06791	0.590297	0.988967	52385	55942.2	no	Q9WUA2	Phenylalanine--tRNA ligase beta subunit	Phenylalanyl-tRNA synthetase beta subunit (PheRS)	SYFB_MOUSE	Q9WUA2	Q9CWZ8	Farsb	Farsl; Farslb; Frsb	Mus musculus (Mouse)	10090	Q9WUA2	MGI:1346035	Farsb	MGI:1346035	Aminoacyl-tRNA synthetase; ATP-binding; Cytoplasm; Ligase; Nucleotide-binding; Protein biosynthesis	Protein biosynthesis	Cytoplasm	na	na	na	na	ATP-binding; Nucleotide-binding	Aminoacyl-tRNA synthetase; Ligase	na	na	phenylalanyl-tRNA aminoacylation {GO:0006432}; protein heterotetramerization {GO:0051290}	phenylalanine-tRNA ligase complex {GO:0009328}	ATP binding {GO:0005524}; magnesium ion binding {GO:0000287}; phenylalanine-tRNA ligase activity {GO:0004826}; RNA binding {GO:0003723}	na	na			1566	1566
1	Q62432|SMAD2_MOUSE	Mothers against decapentaplegic homolog 2 OS=Mus musculus GN=Smad2 PE=1 SV=2		0.4711	4	18	20	4	76650	48716	54067	59446	47290	60283	47743	57553	3019	42715	49748	51955.1	60623.8	59069.7	58500.8	64475.2	52728.8	51956.9	51658.7	41213.8	-0.134741	-1.0979	0.313333	0.959177	57537.4	52406.7	no	Q62432	Mothers against decapentaplegic homolog 2 (MAD homolog 2; Mothers against DPP homolog 2)	Mad-related protein 2 (mMad2); SMAD family member 2 (SMAD 2; Smad2)	SMAD2_MOUSE	Q62432	Q6GU18; Q6VP00; Q9D8P6	Smad2	Madh2; Madr2	Mus musculus (Mouse)	10090	Q62432	MGI:108051	Smad2	MGI:108051	Acetylation; Alternative splicing; Cytoplasm; DNA-binding; Metal-binding; Nucleus; Phosphoprotein; Transcription; Transcription regulation; Ubl conjugation; Zinc	Transcription; Transcription regulation	Cytoplasm; Nucleus	Alternative splicing	na	na	na	Metal-binding; Zinc	DNA-binding	Acetylation; Phosphoprotein; Ubl conjugation	na	activin receptor signaling pathway {GO:0032924}; adrenal gland development {GO:0030325}; anterior/posterior pattern specification {GO:0009952}; cell fate commitment {GO:0045165}; common-partner SMAD protein phosphorylation {GO:0007182}; developmental growth {GO:0048589}; embryonic cranial skeleton morphogenesis {GO:0048701}; embryonic foregut morphogenesis {GO:0048617}; embryonic pattern specification {GO:0009880}; endoderm development {GO:0007492}; endoderm formation {GO:0001706}; gastrulation {GO:0007369}; heart development {GO:0007507}; in utero embryonic development {GO:0001701}; insulin secretion {GO:0030073}; intracellular signal transduction {GO:0035556}; lung development {GO:0030324}; mesoderm formation {GO:0001707}; negative regulation of cell proliferation {GO:0008285}; negative regulation of gene expression {GO:0010629}; negative regulation of transcription, DNA-templated {GO:0045892}; nodal signaling pathway {GO:0038092}; organ growth {GO:0035265}; pancreas development {GO:0031016}; paraxial mesoderm morphogenesis {GO:0048340}; pattern specification process {GO:0007389}; pericardium development {GO:0060039}; positive regulation of BMP signaling pathway {GO:0030513}; positive regulation of epithelial to mesenchymal transition {GO:0010718}; positive regulation of gene expression {GO:0010628}; positive regulation of nodal signaling pathway involved in determination of lateral mesoderm left/right asymmetry {GO:1900224}; positive regulation of transcription by RNA polymerase II {GO:0045944}; positive regulation of transcription, DNA-templated {GO:0045893}; post-embryonic development {GO:0009791}; protein phosphorylation {GO:0006468}; regulation of binding {GO:0051098}; regulation of transforming growth factor beta receptor signaling pathway {GO:0017015}; response to cholesterol {GO:0070723}; response to glucose {GO:0009749}; secondary palate development {GO:0062009}; signal transduction involved in regulation of gene expression {GO:0023019}; SMAD protein complex assembly {GO:0007183}; SMAD protein signal transduction {GO:0060395}; transforming growth factor beta receptor signaling pathway {GO:0007179}; ureteric bud development {GO:0001657}; wound healing {GO:0042060}; zygotic specification of dorsal/ventral axis {GO:0007352}	activin responsive factor complex {GO:0032444}; cytoplasm {GO:0005737}; heteromeric SMAD protein complex {GO:0071144}; nuclear chromatin {GO:0000790}; nucleus {GO:0005634}; protein-containing complex {GO:0032991}; SMAD protein complex {GO:0071141}; transcription factor complex {GO:0005667}	activating transcription factor binding {GO:0033613}; chromatin binding {GO:0003682}; co-SMAD binding {GO:0070410}; disordered domain specific binding {GO:0097718}; DNA-binding transcription factor activity {GO:0003700}; double-stranded DNA binding {GO:0003690}; I-SMAD binding {GO:0070411}; metal ion binding {GO:0046872}; phosphatase binding {GO:0019902}; primary miRNA binding {GO:0070878}; protein heterodimerization activity {GO:0046982}; protein homodimerization activity {GO:0042803}; R-SMAD binding {GO:0070412}; RNA polymerase II proximal promoter sequence-specific DNA binding {GO:0000978}; SMAD binding {GO:0046332}; tau protein binding {GO:0048156}; transcription factor binding {GO:0008134}; transcriptional activator activity, RNA polymerase II proximal promoter sequence-specific DNA binding {GO:0001077}; transcriptional activator activity, RNA polymerase II transcription regulatory region sequence-specific DNA binding {GO:0001228}; transforming growth factor beta receptor binding {GO:0005160}; transforming growth factor beta receptor, pathway-specific cytoplasmic mediator activity {GO:0030618}; type I transforming growth factor beta receptor binding {GO:0034713}; ubiquitin protein ligase binding {GO:0031625}	na	Signaling by NODAL {R-MMU-1181150}; Signaling by Activin {R-MMU-1502540}; Downregulation of TGF-beta receptor signaling {R-MMU-2173788}; TGF-beta receptor signaling activates SMADs {R-MMU-2173789}; Downregulation of SMAD2/3:SMAD4 transcriptional activity {R-MMU-2173795}; SMAD2/SMAD3:SMAD4 heterotrimer regulates transcription {R-MMU-2173796}; Ub-specific processing proteases {R-MMU-5689880}			1567	1567
1	Q8BTW3|EXOS6_MOUSE	Exosome complex component MTR3 OS=Mus musculus GN=Exosc6 PE=1 SV=1		0.5128	9	19	26	8	57886	54228	58878	58067	49706	58124	44180	54228	1200	60042	49654	57833.6	59217.5	56954.1	55121	48691.6	57420.7	54611.3	47803.4	57931.9	-0.104158	-1.07487	0.342579	0.962665	57281.6	53291.8	no	Q8BTW3	Exosome complex component MTR3	Exosome component 6; mRNA transport regulator 3 homolog	EXOS6_MOUSE	Q8BTW3	Q9CSR7	Exosc6	Mtr3	Mus musculus (Mouse)	10090	Q8BTW3	MGI:1919794	Exosc6	MGI:1919794	Cytoplasm; Exosome; Nucleus; RNA-binding; rRNA processing	rRNA processing	Cytoplasm; Exosome; Nucleus	na	na	na	na	na	RNA-binding	na	na	DNA deamination {GO:0045006}; isotype switching {GO:0045190}; nuclear mRNA surveillance {GO:0071028}; nuclear-transcribed mRNA catabolic process, exonucleolytic, 3'-5' {GO:0034427}; polyadenylation-dependent snoRNA 3'-end processing {GO:0071051}; positive regulation of isotype switching {GO:0045830}; rRNA 3'-end processing {GO:0031125}; rRNA catabolic process {GO:0016075}; U4 snRNA 3'-end processing {GO:0034475}	cytoplasmic exosome (RNase complex) {GO:0000177}; exosome (RNase complex) {GO:0000178}; nuclear exosome (RNase complex) {GO:0000176}; nucleolus {GO:0005730}	RNA binding {GO:0003723}	na	mRNA decay by 3' to 5' exoribonuclease {R-MMU-429958}; Butyrate Response Factor 1 (BRF1) binds and destabilizes mRNA {R-MMU-450385}; KSRP (KHSRP) binds and destabilizes mRNA {R-MMU-450604}; Major pathway of rRNA processing in the nucleolus and cytosol {R-MMU-6791226}			1568	1568
1	Q9QXV0|PCSK1_MOUSE	ProSAAS OS=Mus musculus GN=Pcsk1n PE=1 SV=2		0.5814	6	19	28	8	52662	44246	56904	55094	59432	56778	58898	46404	2093	64023	49653	47187.9	56185.6	55635.2	47168.2	44297.4	55495.5	65297.2	63728.5	61773	0.173165	1.12754	0.210014	0.92699	51544.2	58118.3	no	Q9QXV0	Big LEN	IA-4; Proprotein convertase subtilisin/kexin type 1 inhibitor (Proprotein convertase 1 inhibitor); pro-SAAS (b-SAAS; l-SAAS; b-PEN-LEN); SAAS CT(1-49) (l-LEN; b-LEN); SAAS CT(25-40)	PCSK1_MOUSE	Q9QXV0	Q91W26	Pcsk1n	na	Mus musculus (Mouse)	10090	Q9QXV0	MGI:1353431	Pcsk1n	MGI:1353431	Cleavage on pair of basic residues; Golgi apparatus; Neuropeptide; Secreted; Signal	na	Golgi apparatus; Secreted	na	na	na	Signal	na	Neuropeptide	Cleavage on pair of basic residues	na	neuropeptide signaling pathway {GO:0007218}; peptide hormone processing {GO:0016486}; response to cold {GO:0009409}; response to dietary excess {GO:0002021}	extracellular space {GO:0005615}; secretory granule {GO:0030141}; trans-Golgi network {GO:0005802}	endopeptidase inhibitor activity {GO:0004866}; serine-type endopeptidase inhibitor activity {GO:0004867}	na	na			1569	1569
1	P15327|PMGE_MOUSE	Bisphosphoglycerate mutase OS=Mus musculus GN=Bpgm PE=1 SV=2		0.8185	3	19	19	3	78631	48546	57855	64779	62675	57966	39500	44106	450	41199	49571	51773.8	66062.4	56799.3	44832.4	66141.6	56423	68860.2	42739.6	39751.1	-0.00220577	-1.00153	0.986696	0.99932	54867	54783.1	no	P15327	Bisphosphoglycerate mutase (BPGM)	2,3-bisphosphoglycerate mutase, erythrocyte; 2,3-bisphosphoglycerate synthase; BPG-dependent PGAM	PMGE_MOUSE	P15327	Q543Z6	Bpgm	na	Mus musculus (Mouse)	10090	P15327	MGI:1098242	Bpgm	MGI:1098242	Acetylation; Glycolysis; Hydrolase; Isomerase; Phosphoprotein	Glycolysis	na	na	na	na	na	na	Hydrolase; Isomerase	Acetylation; Phosphoprotein	na	erythrocyte development {GO:0048821}; gluconeogenesis {GO:0006094}; glycolytic process {GO:0006096}; regulation of pentose-phosphate shunt {GO:0043456}	cytosol {GO:0005829}	2,3-bisphosphoglycerate-dependent phosphoglycerate mutase activity {GO:0046538}; bisphosphoglycerate mutase activity {GO:0004082}; hydrolase activity {GO:0016787}	na	Glycolysis {R-MMU-70171}			1570	1570
1	Q6PGB6|NAA50_MOUSE	N-alpha-acetyltransferase 50 OS=Mus musculus GN=Naa50 PE=1 SV=1		0.6391	2	10	13	2	68510	46078	48640	51880	51190	61120	47720	59440	1146	59970	49569	49141.7	52907.9	59889.8	60418.9	57628.1	47436.1	56241.8	51633.8	57862.4	-0.0375755	-1.02639	0.747916	0.99174	55589.6	54160.4	no	Q6PGB6	N-alpha-acetyltransferase 50	N-acetyltransferase NAT13; N-epsilon-acetyltransferase 50; NatE catalytic subunit	NAA50_MOUSE	Q6PGB6	Q3TH79; Q3TK59; Q7TML2; Q80VE3; Q9D0Q8	Naa50 Nat13	na	Mus musculus (Mouse)	10090	Q6PGB6	MGI:1919367	Naa50	MGI:1919367	Acetylation; Acyltransferase; Alternative splicing; Cytoplasm; Nucleus; Phosphoprotein; Transferase	na	Cytoplasm; Nucleus	Alternative splicing	na	na	na	na	Acyltransferase; Transferase	Acetylation; Phosphoprotein	na	establishment of mitotic sister chromatid cohesion {GO:0034087}; histone acetylation {GO:0016573}; mitotic sister chromatid cohesion {GO:0007064}; mitotic sister chromatid cohesion, centromeric {GO:0071962}; N-terminal protein amino acid acetylation {GO:0006474}	cytoplasm {GO:0005737}; cytosol {GO:0005829}; NatA complex {GO:0031415}; nucleus {GO:0005634}	H4 histone acetyltransferase activity {GO:0010485}; N-acetyltransferase activity {GO:0008080}; peptide alpha-N-acetyltransferase activity {GO:0004596}; peptidyl-lysine acetyltransferase activity {GO:0052858}	na	na			1571	1571
1	Q09XV5|CHD8_MOUSE	Chromodomain-helicase-DNA-binding protein 8 OS=Mus musculus GN=Chd8 PE=1 SV=1		0.4067	8	93	120	5	58507	48632	59736	53628	61249	48621	57391	51209	2618	54041	49563	51865.5	54690.5	47642.4	52052.3	49214	58257.4	67293.5	62097.9	52141.8	0.164751	1.12098	0.18214	0.897131	51562.7	57800.9	no	Q09XV5	Chromodomain-helicase-DNA-binding protein 8 (CHD-8)	ATP-dependent helicase CHD8; Axis duplication inhibitor (Duplin)	CHD8_MOUSE	Q09XV5	Q3TV89; Q5I1Z2; Q6ZPM8	Chd8	Kiaa1564	Mus musculus (Mouse)	10090	Q09XV5	MGI:1915022	Chd8	MGI:1915022	Activator; Alternative splicing; ATP-binding; Chromatin regulator; DNA-binding; Helicase; Hydrolase; Isopeptide bond; Nucleotide-binding; Nucleus; Phosphoprotein; Repeat; Repressor; Transcription; Transcription regulation; Ubl conjugation; Wnt signaling pathway	Transcription; Transcription regulation; Wnt signaling pathway	Nucleus	Alternative splicing	na	na	Repeat	ATP-binding; Nucleotide-binding	Activator; Chromatin regulator; DNA-binding; Helicase; Hydrolase; Repressor	Isopeptide bond; Phosphoprotein; Ubl conjugation	na	ATP-dependent chromatin remodeling {GO:0043044}; brain development {GO:0007420}; canonical Wnt signaling pathway {GO:0060070}; digestive tract development {GO:0048565}; in utero embryonic development {GO:0001701}; long-term memory {GO:0007616}; negative regulation of apoptotic process {GO:0043066}; negative regulation of canonical Wnt signaling pathway {GO:0090090}; negative regulation of fibroblast apoptotic process {GO:2000270}; negative regulation of transcription by RNA polymerase II {GO:0000122}; negative regulation of transcription, DNA-templated {GO:0045892}; negative regulation of Wnt signaling pathway {GO:0030178}; positive regulation of transcription by RNA polymerase II {GO:0045944}; positive regulation of transcription by RNA polymerase III {GO:0045945}; positive regulation of transcription, DNA-templated {GO:0045893}; prepulse inhibition {GO:0060134}; regulation of gene expression {GO:0010468}; social behavior {GO:0035176}; startle response {GO:0001964}; transcription, DNA-templated {GO:0006351}	MLL1 complex {GO:0071339}; nucleoplasm {GO:0005654}; nucleus {GO:0005634}; protein-containing complex {GO:0032991}	armadillo repeat domain binding {GO:0070016}; ATP binding {GO:0005524}; beta-catenin binding {GO:0008013}; chromatin binding {GO:0003682}; DNA binding {GO:0003677}; DNA helicase activity {GO:0003678}; DNA-dependent ATPase activity {GO:0008094}; histone binding {GO:0042393}; methylated histone binding {GO:0035064}; p53 binding {GO:0002039}	na	Deactivation of the beta-catenin transactivating complex {R-MMU-3769402}			1572	1572
1	Q9Z1W9|STK39_MOUSE	STE20/SPS1-related proline-alanine-rich protein kinase OS=Mus musculus GN=Stk39 PE=1 SV=1		0.5468	6	21	25	4	82281	45039	51048	51810	56334	49652	46572	57552	1418	53888	49559	48033.6	52836.5	48652.7	58499.8	69211.8	49784.5	61893.4	50391.6	51994.1	0.123545	1.0894	0.359244	0.966937	52005.6	56655.1	no	Q9Z1W9	STE20/SPS1-related proline-alanine-rich protein kinase (Ste-20-related kinase)	Serine/threonine-protein kinase 39	STK39_MOUSE	Q9Z1W9	Q80W13	Stk39	Spak	Mus musculus (Mouse)	10090	Q9Z1W9	MGI:1858416	Stk39	MGI:1858416	3D-structure; Acetylation; ATP-binding; Cytoplasm; Kinase; Nucleotide-binding; Nucleus; Phosphoprotein; Serine/threonine-protein kinase; Transferase	na	Cytoplasm; Nucleus	na	na	na	na	ATP-binding; Nucleotide-binding	Kinase; Serine/threonine-protein kinase; Transferase	Acetylation; Phosphoprotein	3D-structure	activation of MAPK activity {GO:0000187}; activation of protein kinase activity {GO:0032147}; cellular hypotonic response {GO:0071476}; cellular response to chemokine {GO:1990869}; chemokine (C-X-C motif) ligand 12 signaling pathway {GO:0038146}; intracellular signal transduction {GO:0035556}; ion homeostasis {GO:0050801}; maintenance of lens transparency {GO:0036438}; negative regulation of creatine transmembrane transporter activity {GO:1905408}; negative regulation of pancreatic juice secretion {GO:0090188}; negative regulation of potassium ion transmembrane transport {GO:1901380}; negative regulation of potassium ion transmembrane transporter activity {GO:1901017}; negative regulation of protein phosphorylation {GO:0001933}; negative regulation of sodium ion transmembrane transporter activity {GO:2000650}; peptidyl-serine phosphorylation {GO:0018105}; peptidyl-threonine phosphorylation {GO:0018107}; positive regulation of ion transmembrane transporter activity {GO:0032414}; positive regulation of potassium ion transport {GO:0043268}; positive regulation of T cell chemotaxis {GO:0010820}; protein autophosphorylation {GO:0046777}; protein phosphorylation {GO:0006468}; regulation of apoptotic process {GO:0042981}; regulation of blood pressure {GO:0008217}; regulation of inflammatory response {GO:0050727}; regulation of mitotic cell cycle {GO:0007346}; signal transduction by protein phosphorylation {GO:0023014}; signal transduction by trans-phosphorylation {GO:0023016}; stress-activated protein kinase signaling cascade {GO:0031098}	apical plasma membrane {GO:0016324}; basolateral plasma membrane {GO:0016323}; cytoplasm {GO:0005737}; cytoskeleton {GO:0005856}; cytosol {GO:0005829}; extrinsic component of membrane {GO:0019898}; intracellular membrane-bounded organelle {GO:0043231}; membrane {GO:0016020}; nucleoplasm {GO:0005654}	ATP binding {GO:0005524}; kinase activity {GO:0016301}; protein kinase activity {GO:0004672}; protein kinase binding {GO:0019901}; protein serine/threonine kinase activity {GO:0004674}	na	na			1573	1573
1	Q9D554|SF3A3_MOUSE	Splicing factor 3A subunit 3 OS=Mus musculus GN=Sf3a3 PE=1 SV=2		0.5968	13	30	43	10	83703	51061	54672	53466	47389	54620	52509	48211	1500	48382	49551	54456	54525.3	53520.7	49005	70407.9	53318.8	52065.7	56815.5	46681.6	0.0791399	1.05638	0.5498	0.988967	52876.7	55857.9	no	Q9D554	Splicing factor 3A subunit 3	SF3a60; Spliceosome-associated protein 61 (SAP 61)	SF3A3_MOUSE	Q9D554	na	Sf3a3	Sap61	Mus musculus (Mouse)	10090	Q9D554	MGI:1922312	Sf3a3	MGI:1922312	Acetylation; Metal-binding; mRNA processing; mRNA splicing; Nucleus; Phosphoprotein; Spliceosome; Zinc; Zinc-finger	mRNA processing; mRNA splicing	Nucleus; Spliceosome	na	na	na	Zinc-finger	Metal-binding; Zinc	na	Acetylation; Phosphoprotein	na	mRNA processing {GO:0006397}; mRNA splicing, via spliceosome {GO:0000398}	catalytic step 2 spliceosome {GO:0071013}; nucleoplasm {GO:0005654}; spliceosomal complex {GO:0005681}	RNA binding {GO:0003723}; zinc ion binding {GO:0008270}	na	mRNA Splicing - Major Pathway {R-MMU-72163}			1574	1574
1	Q6Q783|KMT5C_MOUSE	Histone-lysine N-methyltransferase KMT5C OS=Mus musculus GN=Kmt5c PE=1 SV=1		0.6111	11	29	40	12	62675	57042	48557	60347	49983	62447	42686	54550	1800	54199	49429	60834.7	61542.6	61190.1	55448.4	52720	47355.1	54915.7	46186.9	52294.2	-0.237206	-1.17871	0.0274906	0.570857	59754	50694.4	no	Q6Q783	Histone-lysine N-methyltransferase KMT5C	Lysine-specific methyltransferase 5C; Suppressor of variegation 4-20 homolog 2 (Su(var)4-20 homolog 2; Suv4-20h2)	KMT5C_MOUSE	Q6Q783	Q5RKP6; Q8R1C5	Kmt5c	Suv420h2	Mus musculus (Mouse)	10090	Q6Q783	MGI:2385262	Kmt5c	MGI:2385262	3D-structure; Chromatin regulator; Chromosome; Methyltransferase; Nucleus; Repressor; S-adenosyl-L-methionine; Transcription; Transcription regulation; Transferase	Transcription; Transcription regulation	Chromosome; Nucleus	na	na	na	na	S-adenosyl-L-methionine	Chromatin regulator; Methyltransferase; Repressor; Transferase	na	3D-structure	histone H4-K20 trimethylation {GO:0034773}; histone methylation {GO:0016571}; regulation of transcription, DNA-templated {GO:0006355}; transcription, DNA-templated {GO:0006351}	condensed nuclear chromosome, centromeric region {GO:0000780}; nuclear heterochromatin {GO:0005720}; nucleoplasm {GO:0005654}; pericentric heterochromatin {GO:0005721}	histone methyltransferase activity (H4-K20 specific) {GO:0042799}	na	PKMTs methylate histone lysines {R-MMU-3214841}			1575	1575
1	Q8BHS3|RBM22_MOUSE	Pre-mRNA-splicing factor RBM22 OS=Mus musculus GN=Rbm22 PE=1 SV=1		0.5833	8	29	40	4	72384	55900	54141	54484	39067	56684	52487	52872	3793	51064	49288	59616.8	55563.5	55543.1	53742.7	60886.8	52800.9	42922.4	56791.7	49269.4	-0.0951541	-1.06819	0.439941	0.976763	56116.5	52534.3	no	Q8BHS3	Pre-mRNA-splicing factor RBM22	RNA-binding motif protein 22	RBM22_MOUSE	Q8BHS3	Q3TJB0; Q9CXA0	Rbm22	na	Mus musculus (Mouse)	10090	Q8BHS3	MGI:1914060	Rbm22	MGI:1914060	Acetylation; Cytoplasm; Isopeptide bond; Metal-binding; mRNA processing; mRNA splicing; Nucleus; Phosphoprotein; RNA-binding; Spliceosome; Transport; Ubl conjugation; Zinc; Zinc-finger	Transport; mRNA processing; mRNA splicing	Cytoplasm; Nucleus; Spliceosome	na	na	na	Zinc-finger	Metal-binding; Zinc	RNA-binding	Acetylation; Isopeptide bond; Phosphoprotein; Ubl conjugation	na	cellular response to drug {GO:0035690}; mRNA cis splicing, via spliceosome {GO:0045292}; positive regulation of protein export from nucleus {GO:0046827}; positive regulation of protein import into nucleus {GO:0042307}; positive regulation of RNA splicing {GO:0033120}; protein import into nucleus, translocation {GO:0000060}; spliceosomal snRNP assembly {GO:0000387}	catalytic step 2 spliceosome {GO:0071013}; cytoplasm {GO:0005737}; nucleus {GO:0005634}; Prp19 complex {GO:0000974}; U2-type catalytic step 1 spliceosome {GO:0071006}; U2-type catalytic step 2 spliceosome {GO:0071007}	calcium-dependent protein binding {GO:0048306}; metal ion binding {GO:0046872}; pre-mRNA binding {GO:0036002}; U6 snRNA binding {GO:0017070}	na	mRNA Splicing - Major Pathway {R-MMU-72163}			1576	1576
1	Q80XR2|AT2C1_MOUSE	Calcium-transporting ATPase type 2C member 1 OS=Mus musculus GN=Atp2c1 PE=1 SV=2		0.5566	4	38	58	3	90291	34879	45410	51322	52669	47507	43840	50849	1981	74096	49284	37198.1	52338.8	46550.8	51686.4	75949.5	44286	57866.7	47435.5	71491.9	0.339687	1.26548	0.0603193	0.669172	46943.5	59406	no	Q80XR2	Calcium-transporting ATPase type 2C member 1 (ATPase 2C1)	ATP-dependent Ca(2+) pump PMR1	AT2C1_MOUSE	Q80XR2	E9QMB9; Q80YZ2	Atp2c1	Pmr1	Mus musculus (Mouse)	10090	Q80XR2	MGI:1889008	Atp2c1	MGI:1889008	ATP-binding; Calcium; Calcium transport; Golgi apparatus; Hydrolase; Ion transport; Magnesium; Membrane; Metal-binding; Nucleotide-binding; Transmembrane; Transmembrane helix; Transport	Calcium transport; Ion transport; Transport	Golgi apparatus; Membrane	na	na	na	Transmembrane; Transmembrane helix	ATP-binding; Calcium; Magnesium; Metal-binding; Nucleotide-binding	Hydrolase	na	na	actin cytoskeleton reorganization {GO:0031532}; calcium ion transport {GO:0006816}; calcium-dependent cell-cell adhesion via plasma membrane cell adhesion molecules {GO:0016339}; cellular calcium ion homeostasis {GO:0006874}; cellular manganese ion homeostasis {GO:0030026}; epidermis development {GO:0008544}; Golgi calcium ion homeostasis {GO:0032468}; Golgi calcium ion transport {GO:0032472}; manganese ion transport {GO:0006828}; positive regulation of I-kappaB kinase/NF-kappaB signaling {GO:0043123}	Golgi apparatus {GO:0005794}; Golgi cisterna membrane {GO:0032580}; Golgi membrane {GO:0000139}; integral component of membrane {GO:0016021}; intracellular membrane-bounded organelle {GO:0043231}; membrane {GO:0016020}; plasma membrane {GO:0005886}; secretory granule {GO:0030141}; trans-Golgi network {GO:0005802}; transport vesicle {GO:0030133}	ATP binding {GO:0005524}; calcium ion binding {GO:0005509}; calcium-transporting ATPase activity {GO:0005388}; manganese ion binding {GO:0030145}; manganese-transporting ATPase activity {GO:0015410}	na	Ion transport by P-type ATPases {R-MMU-936837}			1577	1577
1	P62878|RBX1_MOUSE	E3 ubiquitin-protein ligase RBX1 OS=Mus musculus GN=Rbx1 PE=1 SV=1		0.3611	2	6	9	2	80520	46280	51070	56930	52080	55790	47910	51740	1080	48390	49179	49357.2	58057.9	54667.1	52592.1	67730.5	49805.9	57219.6	51839.3	46689.4	0.0263349	1.01842	0.842928	0.998443	53668.6	54657	no	P62878	E3 ubiquitin-protein ligase RBX1, N-terminally processed	E3 ubiquitin-protein transferase RBX1; RING finger protein 75; RING-box protein 1 (Rbx1)	RBX1_MOUSE	P62878	Q8N6Z8; Q9D1S2; Q9WUK9; Q9Y254	Rbx1	na	Mus musculus (Mouse)	10090	P62878	MGI:1891829	Rbx1	MGI:1891829	3D-structure; Acetylation; Cytoplasm; DNA damage; DNA repair; Metal-binding; Nucleus; Phosphoprotein; Transferase; Ubl conjugation pathway; Zinc; Zinc-finger	DNA damage; DNA repair; Ubl conjugation pathway	Cytoplasm; Nucleus	na	na	na	Zinc-finger	Metal-binding; Zinc	Transferase	Acetylation; Phosphoprotein	3D-structure	DNA repair {GO:0006281}; positive regulation of proteasomal ubiquitin-dependent protein catabolic process {GO:0032436}; proteasome-mediated ubiquitin-dependent protein catabolic process {GO:0043161}; protein catabolic process {GO:0030163}; protein monoubiquitination {GO:0006513}; protein neddylation {GO:0045116}; protein ubiquitination {GO:0016567}; SCF-dependent proteasomal ubiquitin-dependent protein catabolic process {GO:0031146}; ubiquitin-dependent protein catabolic process {GO:0006511}	anaphase-promoting complex {GO:0005680}; Cul2-RING ubiquitin ligase complex {GO:0031462}; Cul3-RING ubiquitin ligase complex {GO:0031463}; Cul4-RING E3 ubiquitin ligase complex {GO:0080008}; Cul4A-RING E3 ubiquitin ligase complex {GO:0031464}; Cul4B-RING E3 ubiquitin ligase complex {GO:0031465}; Cul5-RING ubiquitin ligase complex {GO:0031466}; Cul7-RING ubiquitin ligase complex {GO:0031467}; cullin-RING ubiquitin ligase complex {GO:0031461}; cytosol {GO:0005829}; nuclear SCF ubiquitin ligase complex {GO:0043224}; nucleoplasm {GO:0005654}; SCF ubiquitin ligase complex {GO:0019005}; ubiquitin ligase complex {GO:0000151}; VCB complex {GO:0030891}	cullin family protein binding {GO:0097602}; eukaryotic initiation factor 4E binding {GO:0008190}; NEDD8 transferase activity {GO:0019788}; protein-containing complex binding {GO:0044877}; transcription factor binding {GO:0008134}; ubiquitin protein ligase activity {GO:0061630}; ubiquitin protein ligase binding {GO:0031625}; ubiquitin-protein transferase activity {GO:0004842}; ubiquitin-ubiquitin ligase activity {GO:0034450}; zinc ion binding {GO:0008270}	Protein modification; protein ubiquitination.	Recognition of DNA damage by PCNA-containing replication complex {R-MMU-110314}; Prolactin receptor signaling {R-MMU-1170546}; Oxygen-dependent proline hydroxylation of Hypoxia-inducible Factor Alpha {R-MMU-1234176}; Degradation of beta-catenin by the destruction complex {R-MMU-195253}; Degradation of DVL {R-MMU-4641258}; Degradation of GLI1 by the proteasome {R-MMU-5610780}; GLI3 is processed to GLI3R by the proteasome {R-MMU-5610785}; Hedgehog 'on' state {R-MMU-5632684}; Regulation of RAS by GAPs {R-MMU-5658442}; DNA Damage Recognition in GG-NER {R-MMU-5696394}; Formation of Incision Complex in GG-NER {R-MMU-5696395}; Dual Incision in GG-NER {R-MMU-5696400}; Formation of TC-NER Pre-Incision Complex {R-MMU-6781823}; Dual incision in TC-NER {R-MMU-6782135}; Gap-filling DNA repair synthesis and ligation in TC-NER {R-MMU-6782210}; Orc1 removal from chromatin {R-MMU-68949}; FBXL7 down-regulates AURKA during mitotic entry and in early mitosis {R-MMU-8854050}; Regulation of RUNX2 expression and activity {R-MMU-8939902}; Neddylation {R-MMU-8951664}; Interleukin-1 signaling {R-MMU-9020702}; Antigen processing: Ubiquitination & Proteasome degradation {R-MMU-983168}			1578	1578
1	Q91VE0|S27A4_MOUSE	Long-chain fatty acid transport protein 4 OS=Mus musculus GN=Slc27a4 PE=1 SV=1		0.6003	10	38	46	7	81231	49126	55287	45854	45590	51905	48516	50927	1369	60839	49064	52392.4	46762.5	50860.3	51765.7	68328.6	53918.6	50089.1	52495.1	58700.9	0.168812	1.12412	0.166438	0.87416	50445.2	56706.4	no	Q91VE0	Long-chain fatty acid transport protein 4 (FATP-4; Fatty acid transport protein 4)	Solute carrier family 27 member 4	S27A4_MOUSE	Q91VE0	O88562; Q3TD48	Slc27a4	Acsvl4; Fatp4	Mus musculus (Mouse)	10090	Q91VE0	MGI:1347347	Slc27a4	MGI:1347347	Endoplasmic reticulum; Fatty acid metabolism; Ligase; Lipid metabolism; Lipid transport; Membrane; Nucleotide-binding; Transmembrane; Transmembrane helix; Transport	Fatty acid metabolism; Lipid metabolism; Lipid transport; Transport	Endoplasmic reticulum; Membrane	na	na	na	Transmembrane; Transmembrane helix	Nucleotide-binding	Ligase	na	na	fatty acid metabolic process {GO:0006631}; long-chain fatty acid import {GO:0044539}; long-chain fatty acid metabolic process {GO:0001676}; long-chain fatty acid transport {GO:0015909}; medium-chain fatty acid transport {GO:0001579}; response to nutrient {GO:0007584}; skin development {GO:0043588}; very long-chain fatty acid catabolic process {GO:0042760}; very long-chain fatty acid metabolic process {GO:0000038}	brush border membrane {GO:0031526}; endoplasmic reticulum {GO:0005783}; endoplasmic reticulum membrane {GO:0005789}; integral component of membrane {GO:0016021}; microvillus {GO:0005902}; plasma membrane {GO:0005886}	long-chain fatty acid-CoA ligase activity {GO:0004467}; nucleotide binding {GO:0000166}; very long-chain fatty acid-CoA ligase activity {GO:0031957}	na	Transport of fatty acids {R-MMU-804914}			1579	1579
1	Q99KV1|DJB11_MOUSE	DnaJ homolog subfamily B member 11 OS=Mus musculus GN=Dnajb11 PE=1 SV=1		0.4413	8	12	15	6	79288	40703	40905	62741	57794	51668	47333	51987	2094	53900	48841	43409.3	63984.1	50628.1	52843.1	66694.2	39892.5	63497.5	51215	52005.7	0.0522679	1.03689	0.756527	0.991839	52716.2	54661	no	Q99KV1	DnaJ homolog subfamily B member 11	APOBEC1-binding protein 2 (ABBP-2); ER-associated DNAJ; ER-associated Hsp40 co-chaperone; Endoplasmic reticulum DNA J domain-containing protein 3 (ER-resident protein ERdj3; ERdj3; ERj3p)	DJB11_MOUSE	Q99KV1	A6X957; Q543I7; Q8BK79; Q8VCY1; Q8VHB1	Dnajb11	na	Mus musculus (Mouse)	10090	Q99KV1	MGI:1915088	Dnajb11	MGI:1915088	Chaperone; Disulfide bond; Endoplasmic reticulum; Glycoprotein; Phosphoprotein; Signal	na	Endoplasmic reticulum	na	na	na	Signal	na	Chaperone	Disulfide bond; Glycoprotein; Phosphoprotein	na	mRNA modification {GO:0016556}; negative regulation of neurogenesis {GO:0050768}; positive regulation of ATPase activity {GO:0032781}; protein folding {GO:0006457}	cytoplasm {GO:0005737}; endoplasmic reticulum {GO:0005783}; endoplasmic reticulum chaperone complex {GO:0034663}; endoplasmic reticulum lumen {GO:0005788}; extracellular space {GO:0005615}; nucleus {GO:0005634}	signaling receptor binding {GO:0005102}; unfolded protein binding {GO:0051082}	na	na			1580	1580
1	Q924K1|AIPL1_MOUSE	Aryl-hydrocarbon-interacting protein-like 1 OS=Mus musculus GN=Aipl1 PE=2 SV=2		0.5579	7	19	26	4	80590	43548	48951	56778	59111	50942	48163	49008	1602	48982	48768	46443.5	57902.9	49916.7	49815.1	67789.4	47739.4	64944.5	52113.1	47260.6	0.13359	1.09702	0.352127	0.965201	51019.6	55969.4	no	Q924K1	Aryl-hydrocarbon-interacting protein-like 1	na	AIPL1_MOUSE	Q924K1	Q5RI54	Aipl1	na	Mus musculus (Mouse)	10090	Q924K1	MGI:2148800	Aipl1	MGI:2148800	Cytoplasm; Nucleus; Repeat; TPR repeat	na	Cytoplasm; Nucleus	na	na	na	Repeat; TPR repeat	na	na	na	na	negative regulation of apoptotic process {GO:0043066}; phototransduction, visible light {GO:0007603}; protein farnesylation {GO:0018343}; regulation of rhodopsin mediated signaling pathway {GO:0022400}; retina homeostasis {GO:0001895}; visual perception {GO:0007601}	cytoplasm {GO:0005737}; cytosol {GO:0005829}; nucleoplasm {GO:0005654}; nucleus {GO:0005634}; photoreceptor inner segment {GO:0001917}	farnesylated protein binding {GO:0001918}	na	na			1581	1581
1	Q80Y14|GLRX5_MOUSE	Glutaredoxin-related protein 5, mitochondrial OS=Mus musculus GN=Glrx5 PE=1 SV=2		0.6447	5	10	13	5	51660	58765	57001	57739	43869	68044	50399	54233	750	44543	48700	62672.3	58883	66674.5	55126.1	43454.5	55590.1	48198.3	54532.5	42977.6	-0.313678	-1.24286	0.0113507	0.409074	60839	48950.6	no	Q80Y14	Glutaredoxin-related protein 5, mitochondrial	Monothiol glutaredoxin-5	GLRX5_MOUSE	Q80Y14	Q3YML1; Q9D6E9	Glrx5	na	Mus musculus (Mouse)	10090	Q80Y14	MGI:1920296	Glrx5	MGI:1920296	2Fe-2S; Iron; Iron-sulfur; Metal-binding; Mitochondrion; Phosphoprotein; Redox-active center; Transit peptide	na	Mitochondrion	na	na	na	Redox-active center; Transit peptide	2Fe-2S; Iron; Iron-sulfur; Metal-binding	na	Phosphoprotein	na	cell redox homeostasis {GO:0045454}; hemopoiesis {GO:0030097}; protein lipoylation {GO:0009249}	dendrite {GO:0030425}; mitochondrial matrix {GO:0005759}; mitochondrion {GO:0005739}; neuronal cell body {GO:0043025}; nucleus {GO:0005634}	2 iron, 2 sulfur cluster binding {GO:0051537}; electron transfer activity {GO:0009055}; metal ion binding {GO:0046872}; protein disulfide oxidoreductase activity {GO:0015035}	na	Mitochondrial iron-sulfur cluster biogenesis {R-MMU-1362409}			1582	1582
1	Q8BW22|CREST_MOUSE	Calcium-responsive transactivator OS=Mus musculus GN=Ss18l1 PE=1 SV=1		0.1592	3	4	5	2	47552	57181	57190	55899	34768	70792	56531	52325	2779	49196	48421	60983	57006.5	69367.2	53186.7	39999	55774.5	38199.2	61167.4	47467	-0.309609	-1.23937	0.0492588	0.663674	60135.8	48521.4	no	Q8BW22	Calcium-responsive transactivator	SS18-like protein 1	CREST_MOUSE	Q8BW22	Q6A014; Q7TQF3; Q8BYQ7	Ss18l1	Crest; Kiaa0693	Mus musculus (Mouse)	10090	Q8BW22	MGI:2444061	Ss18l1	MGI:2444061	Activator; Calcium; Centromere; Chromatin regulator; Chromosome; Kinetochore; Nucleus; Repeat; Transcription; Transcription regulation	Transcription; Transcription regulation	Centromere; Chromosome; Kinetochore; Nucleus	na	na	na	Repeat	Calcium	Activator; Chromatin regulator	na	na	chromatin organization {GO:0006325}; dendrite development {GO:0016358}; positive regulation of dendrite morphogenesis {GO:0050775}; positive regulation of transcription, DNA-templated {GO:0045893}; regulation of dendrite development {GO:0050773}; regulation of transcription, DNA-templated {GO:0006355}; transcription, DNA-templated {GO:0006351}	chromosome, centromeric region {GO:0000775}; condensed chromosome kinetochore {GO:0000777}; condensed nuclear chromosome, centromeric region {GO:0000780}; cytosol {GO:0005829}; kinetochore {GO:0000776}; nBAF complex {GO:0071565}; nuclear body {GO:0016604}; nucleus {GO:0005634}	DNA binding {GO:0003677}; DNA-binding transcription factor activity {GO:0003700}; transcription coactivator activity {GO:0003713}	na	na			1583	1583
1	Q8BH50|CR025_MOUSE	Uncharacterized protein C18orf25 homolog OS=Mus musculus PE=1 SV=1		0.4082	6	15	24	6	51607	53107	60638	53743	50162	50364	52997	51784	1945	55871	48222	56638.1	54807.8	49350.3	52636.8	43409.9	59137.1	55112.3	57343.6	53907.5	0.0114045	1.00794	0.92733	0.998443	53358.3	53782.1	no	Q8BH50	Uncharacterized protein C18orf25 homolog	na	CR025_MOUSE	Q8BH50	Q3TQ72; Q8BU43	na	na	Mus musculus (Mouse)	10090	Q8BH50	MGI:2444951	8030462N17Rik	MGI:2444951	Alternative splicing; Coiled coil; Phosphoprotein	na	na	Alternative splicing	na	na	Coiled coil	na	na	Phosphoprotein	na	na	na	na	na	na			1584	1584
1	Q925B0|PAWR_MOUSE	PRKC apoptosis WT1 regulator protein OS=Mus musculus GN=Pawr PE=1 SV=2		0.6006	13	22	36	10	49731	51685	58086	53893	53012	49954	51433	54136	2720	57049	48170	55121.5	54960.8	48948.6	55027.5	41831.9	56648.3	58243.6	55651.3	55044.1	-0.000842343	-1.00058	0.992132	0.99939	53514.6	53483.8	no	Q925B0	PRKC apoptosis WT1 regulator protein	Prostate apoptosis response 4 protein (Par-4)	PAWR_MOUSE	Q925B0	Q0ZHI4; Q2HYJ1	Pawr	Par4	Mus musculus (Mouse)	10090	Q925B0	MGI:2149961	Pawr	MGI:2149961	Alternative splicing; Apoptosis; Coiled coil; Cytoplasm; Nucleus; Phosphoprotein; Transcription; Transcription regulation	Apoptosis; Transcription; Transcription regulation	Cytoplasm; Nucleus	Alternative splicing	na	na	Coiled coil	na	na	Phosphoprotein	na	actin filament bundle assembly {GO:0051017}; activation of cysteine-type endopeptidase activity {GO:0097202}; apoptotic process {GO:0006915}; apoptotic signaling pathway {GO:0097190}; calcium ion import across plasma membrane {GO:0098703}; detection of mechanical stimulus involved in sensory perception of pain {GO:0050966}; detection of temperature stimulus involved in sensory perception of pain {GO:0050965}; interleukin-2 biosynthetic process {GO:0042094}; negative regulation of B cell proliferation {GO:0030889}; negative regulation of calcium ion import {GO:0090281}; negative regulation of epithelial to mesenchymal transition {GO:0010719}; negative regulation of fibroblast proliferation {GO:0048147}; negative regulation of gene expression {GO:0010629}; negative regulation of T cell proliferation {GO:0042130}; negative regulation of T cell receptor signaling pathway {GO:0050860}; negative regulation of transcription by RNA polymerase II {GO:0000122}; positive regulation of action potential {GO:0045760}; positive regulation of amyloid precursor protein biosynthetic process {GO:0042986}; positive regulation of apoptotic process {GO:0043065}; positive regulation of cellular senescence {GO:2000774}; positive regulation of gene expression {GO:0010628}; positive regulation of hindgut contraction {GO:0060450}; positive regulation of hydrogen peroxide-mediated programmed cell death {GO:1901300}; positive regulation of leukocyte tethering or rolling {GO:1903238}; positive regulation of neuron apoptotic process {GO:0043525}; positive regulation of neuronal action potential {GO:1904457}; positive regulation of neutrophil extravasation {GO:2000391}; positive regulation of phosphoprotein phosphatase activity {GO:0032516}; positive regulation of relaxation of smooth muscle {GO:1901082}; transcription, DNA-templated {GO:0006351}	actin filament {GO:0005884}; axon {GO:0030424}; cytoplasm {GO:0005737}; neuron projection {GO:0043005}; neuronal cell body {GO:0043025}; nuclear chromatin {GO:0000790}; nucleus {GO:0005634}	actin binding {GO:0003779}; enzyme binding {GO:0019899}; leucine zipper domain binding {GO:0043522}; protein kinase C binding {GO:0005080}; protein phosphatase 1 binding {GO:0008157}	na	na			1585	1585
1	Q922D8|C1TC_MOUSE	C-1-tetrahydrofolate synthase, cytoplasmic OS=Mus musculus GN=Mthfd1 PE=1 SV=4		0.5668	10	57	71	6	63384	44230	47709	54512	48087	54930	42124	59401	1635	65621	48163	47170.9	55592	53824.4	60379.2	53316.3	46528.1	52832.6	45578.8	63314.8	-0.052197	-1.03684	0.687994	0.99174	54241.6	52314.1	no	Q922D8	C-1-tetrahydrofolate synthase, cytoplasmic, N-terminally processed (C1-THF synthase)	na	C1TC_MOUSE	Q922D8	Q8R013	Mthfd1	na	Mus musculus (Mouse)	10090	Q922D8	MGI:1342005	Mthfd1	MGI:1342005	Acetylation; Amino-acid biosynthesis; ATP-binding; Cytoplasm; Histidine biosynthesis; Hydrolase; Ligase; Methionine biosynthesis; Multifunctional enzyme; NADP; Nucleotide-binding; One-carbon metabolism; Oxidoreductase; Phosphoprotein; Purine biosynthesis	Amino-acid biosynthesis; Histidine biosynthesis; Methionine biosynthesis; One-carbon metabolism; Purine biosynthesis	Cytoplasm	na	na	na	na	ATP-binding; NADP; Nucleotide-binding	Hydrolase; Ligase; Multifunctional enzyme; Oxidoreductase	Acetylation; Phosphoprotein	na	10-formyltetrahydrofolate biosynthetic process {GO:0009257}; heart development {GO:0007507}; histidine biosynthetic process {GO:0000105}; methionine biosynthetic process {GO:0009086}; methionine metabolic process {GO:0006555}; neural tube closure {GO:0001843}; neutrophil homeostasis {GO:0001780}; one-carbon metabolic process {GO:0006730}; purine nucleobase biosynthetic process {GO:0009113}; purine nucleotide biosynthetic process {GO:0006164}; serine family amino acid biosynthetic process {GO:0009070}; serine family amino acid metabolic process {GO:0009069}; somite development {GO:0061053}; tetrahydrofolate interconversion {GO:0035999}; transsulfuration {GO:0019346}	cytosol {GO:0005829}; mitochondrion {GO:0005739}	ATP binding {GO:0005524}; formate-tetrahydrofolate ligase activity {GO:0004329}; methenyltetrahydrofolate cyclohydrolase activity {GO:0004477}; methylenetetrahydrofolate dehydrogenase (NAD+) activity {GO:0004487}; methylenetetrahydrofolate dehydrogenase (NADP+) activity {GO:0004488}; methylenetetrahydrofolate dehydrogenase [NAD(P)+] activity {GO:0004486}	One-carbon metabolism; tetrahydrofolate interconversion.	Metabolism of folate and pterines {R-MMU-196757}			1586	1586
1	P21278|GNA11_MOUSE	Guanine nucleotide-binding protein subunit alpha-11 OS=Mus musculus GN=Gna11 PE=1 SV=1		0.7549	5	24	30	2	95015	44871	52535	44074	39255	50330	49689	47041	1517	56584	48091	47854.5	44947.2	49317	47815.7	79923.2	51234.7	43129	53764.3	54595.4	0.251585	1.1905	0.122175	0.817889	47483.6	56529.3	no	P21278	Guanine nucleotide-binding protein subunit alpha-11 (G alpha-11; G-protein subunit alpha-11)	na	GNA11_MOUSE	P21278	Q61939	Gna11	Gna-11	Mus musculus (Mouse)	10090	P21278	MGI:95766	Gna11	MGI:95766	Cell membrane; Cytoplasm; GTP-binding; Lipoprotein; Magnesium; Membrane; Metal-binding; Nucleotide-binding; Palmitate; Transducer	na	Cell membrane; Cytoplasm; Membrane	na	na	na	na	GTP-binding; Magnesium; Metal-binding; Nucleotide-binding	Transducer	Lipoprotein; Palmitate	na	action potential {GO:0001508}; adenylate cyclase-modulating G-protein coupled receptor signaling pathway {GO:0007188}; cellular response to pH {GO:0071467}; developmental pigmentation {GO:0048066}; G-protein coupled receptor signaling pathway {GO:0007186}; heart development {GO:0007507}; phospholipase C-activating dopamine receptor signaling pathway {GO:0060158}; protein heterotrimerization {GO:0070208}; regulation of melanocyte differentiation {GO:0045634}; skeletal system development {GO:0001501}	cytosol {GO:0005829}; heterotrimeric G-protein complex {GO:0005834}; membrane {GO:0016020}; plasma membrane {GO:0005886}; protein-containing complex {GO:0032991}	alkylglycerophosphoethanolamine phosphodiesterase activity {GO:0047391}; G-protein beta/gamma-subunit complex binding {GO:0031683}; GTP binding {GO:0005525}; GTPase activity {GO:0003924}; metal ion binding {GO:0046872}; protein-containing complex binding {GO:0044877}; type 2A serotonin receptor binding {GO:0031826}	na	Acetylcholine regulates insulin secretion {R-MMU-399997}; G alpha (q) signalling events {R-MMU-416476}; ADP signalling through P2Y purinoceptor 1 {R-MMU-418592}; Thromboxane signalling through TP receptor {R-MMU-428930}; Platelet sensitization by LDL {R-MMU-432142}; Fatty Acids bound to GPR40 (FFAR1) regulate insulin secretion {R-MMU-434316}; Thrombin signalling through proteinase activated receptors (PARs) {R-MMU-456926}			1587	1587
1	O70492|SNX3_MOUSE	Sorting nexin-3 OS=Mus musculus GN=Snx3 PE=1 SV=3		0.6852	8	15	20	7	49564	51076	55667	54556	47484	70996	50352	54244	1050	44798	47979	54472	55636.9	69567.1	55137.3	41691.5	54289.2	52170.1	54481.6	43223.6	-0.255645	-1.19386	0.053757	0.665874	58703.3	49171.2	no	O70492	Sorting nexin-3	SDP3 protein	SNX3_MOUSE	O70492	na	Snx3	na	Mus musculus (Mouse)	10090	O70492	MGI:1860188	Snx3	MGI:1860188	Acetylation; Cytoplasmic vesicle; Endosome; Isopeptide bond; Lipid-binding; Methylation; Phosphoprotein; Protein transport; Transport; Ubl conjugation	Protein transport; Transport	Cytoplasmic vesicle; Endosome	na	na	na	na	Lipid-binding	na	Acetylation; Isopeptide bond; Methylation; Phosphoprotein; Ubl conjugation	na	endocytosis {GO:0006897}; heme biosynthetic process {GO:0006783}; hemoglobin biosynthetic process {GO:0042541}; intralumenal vesicle formation {GO:0070676}; membrane invagination {GO:0010324}; negative regulation of early endosome to late endosome transport {GO:2000642}; negative regulation of phagocytosis {GO:0050765}; negative regulation of protein catabolic process {GO:0042177}; negative regulation of protein transport {GO:0051224}; negative regulation of viral entry into host cell {GO:0046597}; positive regulation of neuron projection development {GO:0010976}; protein to membrane docking {GO:0022615}; regulation of cellular protein metabolic process {GO:0032268}; regulation of intracellular protein transport {GO:0033157}; regulation of Wnt signaling pathway {GO:0030111}; response to bacterium {GO:0009617}; transferrin transport {GO:0033572}; vesicle organization {GO:0016050}	clathrin-coated vesicle {GO:0030136}; cytoplasm {GO:0005737}; cytosol {GO:0005829}; early endosome {GO:0005769}; early endosome membrane {GO:0031901}; early phagosome {GO:0032009}; endosome {GO:0005768}; endosome membrane {GO:0010008}; extrinsic component of membrane {GO:0019898}	phosphatidylinositol-3,5-bisphosphate binding {GO:0080025}; phosphatidylinositol-3-phosphate binding {GO:0032266}; phosphatidylinositol-4-phosphate binding {GO:0070273}; phosphatidylinositol-5-phosphate binding {GO:0010314}; protein phosphatase binding {GO:0019903}	na	na			1588	1588
1	P11352|GPX1_MOUSE	Glutathione peroxidase 1 OS=Mus musculus GN=Gpx1 PE=1 SV=2		0.8955	11	16	22	7	57100	56598	58238	53951	44247	63506	48809	57618	1050	38188	47931	60361.2	55019.9	62227.8	58566.9	48030.5	56796.5	48613.6	52812.1	36845.9	-0.280252	-1.2144	0.0352794	0.599479	59044	48619.7	no	P11352	Glutathione peroxidase 1 (GPx-1; GSHPx-1)	Cellular glutathione peroxidase; Selenium-dependent glutathione peroxidase 1	GPX1_MOUSE	P11352	P12079; Q544W3; Q5RJH8; Q9CR54	Gpx1	na	Mus musculus (Mouse)	10090	P11352	MGI:104887	Gpx1	MGI:104887	Acetylation; Cytoplasm; Oxidoreductase; Peroxidase; Phosphoprotein; Selenocysteine	na	Cytoplasm	Selenocysteine	na	na	na	na	Oxidoreductase; Peroxidase	Acetylation; Phosphoprotein	na	angiogenesis involved in wound healing {GO:0060055}; apoptotic process {GO:0006915}; blood vessel endothelial cell migration {GO:0043534}; cell proliferation {GO:0008283}; cell redox homeostasis {GO:0045454}; cellular response to glucose stimulus {GO:0071333}; endothelial cell development {GO:0001885}; fat cell differentiation {GO:0045444}; glutathione metabolic process {GO:0006749}; heart contraction {GO:0060047}; hydrogen peroxide catabolic process {GO:0042744}; interaction with symbiont {GO:0051702}; intrinsic apoptotic signaling pathway in response to oxidative stress {GO:0008631}; lipid metabolic process {GO:0006629}; myoblast proliferation {GO:0051450}; myotube differentiation {GO:0014902}; negative regulation of apoptotic process {GO:0043066}; negative regulation of cysteine-type endopeptidase activity involved in apoptotic process {GO:0043154}; negative regulation of extrinsic apoptotic signaling pathway via death domain receptors {GO:1902042}; negative regulation of inflammatory response to antigenic stimulus {GO:0002862}; negative regulation of oxidative stress-induced intrinsic apoptotic signaling pathway {GO:1902176}; negative regulation of release of cytochrome c from mitochondria {GO:0090201}; positive regulation of protein kinase B signaling {GO:0051897}; protein oxidation {GO:0018158}; regulation of gene expression, epigenetic {GO:0040029}; regulation of mammary gland epithelial cell proliferation {GO:0033599}; regulation of neuron apoptotic process {GO:0043523}; regulation of proteasomal protein catabolic process {GO:0061136}; response to gamma radiation {GO:0010332}; response to hydrogen peroxide {GO:0042542}; response to hydroperoxide {GO:0033194}; response to oxidative stress {GO:0006979}; response to reactive oxygen species {GO:0000302}; response to selenium ion {GO:0010269}; response to symbiotic bacterium {GO:0009609}; response to toxic substance {GO:0009636}; response to wounding {GO:0009611}; response to xenobiotic stimulus {GO:0009410}; sensory perception of sound {GO:0007605}; skeletal muscle fiber development {GO:0048741}; skeletal muscle tissue regeneration {GO:0043403}; temperature homeostasis {GO:0001659}; triglyceride metabolic process {GO:0006641}; UV protection {GO:0009650}; vasodilation {GO:0042311}	cytoplasm {GO:0005737}; cytosol {GO:0005829}; Lewy body {GO:0097413}; mitochondrion {GO:0005739}; nucleus {GO:0005634}	glutathione peroxidase activity {GO:0004602}; SH3 domain binding {GO:0017124}	na	Synthesis of 12-eicosatetraenoic acid derivatives {R-MMU-2142712}; Synthesis of 15-eicosatetraenoic acid derivatives {R-MMU-2142770}; Detoxification of Reactive Oxygen Species {R-MMU-3299685}; Purine catabolism {R-MMU-74259}			1589	1589
1	P97785|GFRA1_MOUSE	GDNF family receptor alpha-1 OS=Mus musculus GN=Gfra1 PE=2 SV=2		0.4402	6	19	27	4	48756	56074	52461	40440	54694	89317	46925	42953	1340	45598	47856	59802.4	41241.2	87519.3	43660.4	41011.8	51162.5	60091.6	50773.6	43995.5	-0.232734	-1.17505	0.264774	0.948627	58055.8	49407	no	P97785	GDNF family receptor alpha-1 (GDNF receptor alpha-1; GDNFR-alpha-1; GFR-alpha-1)	TGF-beta-related neurotrophic factor receptor 1	GFRA1_MOUSE	P97785	O35246; O35252	Gfra1	Gdnfra; Trnr1	Mus musculus (Mouse)	10090	P97785	MGI:1100842	Gfra1	MGI:1100842	Alternative splicing; Cell membrane; Disulfide bond; Glycoprotein; GPI-anchor; Lipoprotein; Membrane; Receptor; Repeat; Signal	na	Cell membrane; Membrane	Alternative splicing	na	na	Repeat; Signal	na	Receptor	Disulfide bond; GPI-anchor; Glycoprotein; Lipoprotein	na	anatomical structure morphogenesis {GO:0009653}; cell migration {GO:0016477}; nervous system development {GO:0007399}; neuron differentiation {GO:0030182}; neuron projection development {GO:0031175}; positive regulation of peptidyl-tyrosine phosphorylation {GO:0050731}; transmembrane receptor protein tyrosine kinase signaling pathway {GO:0007169}	anchored component of membrane {GO:0031225}; axon {GO:0030424}; external side of plasma membrane {GO:0009897}; extracellular space {GO:0005615}; extrinsic component of membrane {GO:0019898}; neuronal cell body {GO:0043025}; plasma membrane protein complex {GO:0098797}; receptor complex {GO:0043235}	integrin binding {GO:0005178}; neurotrophin receptor activity {GO:0005030}; signaling receptor activity {GO:0038023}	na	RAF/MAP kinase cascade {R-MMU-5673001}; RET signaling {R-MMU-8853659}			1590	1590
1	Q8VBW6|ULA1_MOUSE	NEDD8-activating enzyme E1 regulatory subunit OS=Mus musculus GN=Nae1 PE=1 SV=1		0.588	4	28	32	3	82793	38418	46698	45701	53920	49847	41442	48334	1462	68036	47665	40972.4	46606.5	48843.7	49130	69642.5	45542.2	59241.2	44840.9	65644.9	0.296765	1.22838	0.0548421	0.665977	46388.1	56982.3	no	Q8VBW6	NEDD8-activating enzyme E1 regulatory subunit	Amyloid beta precursor protein-binding protein 1, 59 kDa (APP-BP1); Amyloid protein-binding protein 1	ULA1_MOUSE	Q8VBW6	Q8CFL6	Nae1	Appbp1	Mus musculus (Mouse)	10090	Q8VBW6	MGI:2384561	Nae1	MGI:2384561	Acetylation; Apoptosis; Cell cycle; Cell membrane; Membrane; Ubl conjugation; Ubl conjugation pathway	Apoptosis; Cell cycle; Ubl conjugation pathway	Cell membrane; Membrane	na	na	na	na	na	na	Acetylation; Ubl conjugation	na	mitotic DNA replication checkpoint {GO:0033314}; neuron apoptotic process {GO:0051402}; protein neddylation {GO:0045116}; regulation of apoptotic process {GO:0042981}; regulation of neuron apoptotic process {GO:0043523}	cytoplasm {GO:0005737}; plasma membrane {GO:0005886}	NEDD8 activating enzyme activity {GO:0019781}; protein heterodimerization activity {GO:0046982}; ubiquitin protein ligase binding {GO:0031625}	Protein modification; protein neddylation.	Neddylation {R-MMU-8951664}			1591	1591
1	O70194|EIF3D_MOUSE	Eukaryotic translation initiation factor 3 subunit D OS=Mus musculus GN=Eif3d PE=1 SV=2		0.5474	12	28	41	8	84985	44967	48014	51644	45554	56209	47391	49599	2016	45683	47606	47956.9	52667.2	55077.7	50415.8	71486.3	46825.6	50049.6	51277.8	44077.5	0.0336051	1.02356	0.822178	0.998443	51529.4	52743.4	no	O70194	Eukaryotic translation initiation factor 3 subunit D (eIF3d)	Eukaryotic translation initiation factor 3 subunit 7; eIF-3-zeta; eIF3 p66	EIF3D_MOUSE	O70194	Q8BLH0; Q8BWW1	Eif3d	Eif3s7	Mus musculus (Mouse)	10090	O70194	MGI:1933181	Eif3d	MGI:1933181	Acetylation; Cytoplasm; Initiation factor; Phosphoprotein; Protein biosynthesis; RNA-binding	Protein biosynthesis	Cytoplasm	na	na	na	na	na	Initiation factor; RNA-binding	Acetylation; Phosphoprotein	na	cap-dependent translational initiation {GO:0002191}; formation of cytoplasmic translation initiation complex {GO:0001732}; IRES-dependent viral translational initiation {GO:0075522}; positive regulation of mRNA binding {GO:1902416}; positive regulation of translation {GO:0045727}; translational initiation {GO:0006413}; viral translational termination-reinitiation {GO:0075525}	eukaryotic 43S preinitiation complex {GO:0016282}; eukaryotic 48S preinitiation complex {GO:0033290}; eukaryotic translation initiation factor 3 complex {GO:0005852}; eukaryotic translation initiation factor 3 complex, eIF3m {GO:0071541}	mRNA cap binding {GO:0098808}; RNA binding {GO:0003723}; translation initiation factor activity {GO:0003743}	na	Formation of the ternary complex, and subsequently, the 43S complex {R-MMU-72695}; Ribosomal scanning and start codon recognition {R-MMU-72702}			1592	1592
1	Q61187|TS101_MOUSE	Tumor susceptibility gene 101 protein OS=Mus musculus GN=Tsg101 PE=1 SV=2		0.2992	2	13	36	2	56979	41792	57336	52467	48097	64923	49306	51569	6813	44400	47368	44570.8	53506.5	63616.3	52418.3	47928.7	55916.8	52843.6	53349.8	42839.6	-0.0818594	-1.05837	0.535368	0.988967	53528	50575.7	no	Q61187	Tumor susceptibility gene 101 protein	ESCRT-I complex subunit TSG101	TS101_MOUSE	Q61187	na	Tsg101	na	Mus musculus (Mouse)	10090	Q61187	MGI:106581	Tsg101	MGI:106581	Acetylation; Cell cycle; Cell division; Coiled coil; Cytoplasm; Cytoskeleton; Endosome; Growth regulation; Host-virus interaction; Membrane; Nucleus; Phosphoprotein; Protein transport; Transport; Ubl conjugation	Cell cycle; Cell division; Growth regulation; Host-virus interaction; Protein transport; Transport	Cytoplasm; Cytoskeleton; Endosome; Membrane; Nucleus	na	na	na	Coiled coil	na	na	Acetylation; Phosphoprotein; Ubl conjugation	na	cell cycle arrest {GO:0007050}; cell differentiation {GO:0030154}; cell division {GO:0051301}; endosome to lysosome transport {GO:0008333}; exosomal secretion {GO:1990182}; extracellular transport {GO:0006858}; keratinocyte differentiation {GO:0030216}; negative regulation of cell proliferation {GO:0008285}; negative regulation of epidermal growth factor receptor signaling pathway {GO:0042059}; negative regulation of epidermal growth factor-activated receptor activity {GO:0007175}; negative regulation of transcription, DNA-templated {GO:0045892}; positive regulation of exosomal secretion {GO:1903543}; positive regulation of ubiquitin-dependent endocytosis {GO:2000397}; positive regulation of viral budding via host ESCRT complex {GO:1903774}; positive regulation of viral process {GO:0048524}; positive regulation of viral release from host cell {GO:1902188}; protein monoubiquitination {GO:0006513}; protein transport {GO:0015031}; regulation of cell growth {GO:0001558}; regulation of extracellular exosome assembly {GO:1903551}; regulation of MAP kinase activity {GO:0043405}; regulation of viral budding via host ESCRT complex {GO:1903772}; ubiquitin-dependent protein catabolic process via the multivesicular body sorting pathway {GO:0043162}; viral budding {GO:0046755}	cytoplasm {GO:0005737}; cytosol {GO:0005829}; early endosome {GO:0005769}; early endosome membrane {GO:0031901}; endosome {GO:0005768}; endosome membrane {GO:0010008}; ESCRT I complex {GO:0000813}; extracellular exosome {GO:0070062}; Flemming body {GO:0090543}; late endosome {GO:0005770}; late endosome membrane {GO:0031902}; microtubule organizing center {GO:0005815}; nucleolus {GO:0005730}; nucleus {GO:0005634}; plasma membrane {GO:0005886}	calcium-dependent protein binding {GO:0048306}; nuclear receptor transcription coactivator activity {GO:0030374}; protein homodimerization activity {GO:0042803}; protein-containing complex binding {GO:0044877}; transcription corepressor activity {GO:0003714}; ubiquitin binding {GO:0043130}; ubiquitin protein ligase binding {GO:0031625}; virion binding {GO:0046790}	na	Endosomal Sorting Complex Required For Transport (ESCRT) {R-MMU-917729}			1593	1593
1	Q7TN79|AKA7G_MOUSE	A-kinase anchor protein 7 isoform gamma OS=Mus musculus GN=Akap7 PE=1 SV=2		0.4936	7	18	24	8	63642	50868	58391	40578	44837	44364	54745	49734	1518	64503	47318	54250.2	41382	43471.1	50553	53533.4	56945.7	49261.8	59234.9	62236.1	0.246348	1.1862	0.0502126	0.664277	47414.1	56242.4	no	Q7TN79	A-kinase anchor protein 7 isoform gamma (AKAP-7 isoform gamma)	A-kinase anchor protein 18 (AKAP-18); Protein kinase A-anchoring protein 7 isoform gamma (PRKA7 isoform gamma)	AKA7G_MOUSE	Q7TN79	F8VQ58	Akap7	na	Mus musculus (Mouse)	10090	Q7TN79	MGI:1859150	Akap7	MGI:1859150	Alternative splicing; Cytoplasm; Nucleotide-binding; Nucleus	na	Cytoplasm; Nucleus	Alternative splicing	na	na	na	Nucleotide-binding	na	na	na	cellular response to cAMP {GO:0071320}; positive regulation of delayed rectifier potassium channel activity {GO:1902261}; positive regulation of potassium ion transmembrane transport {GO:1901381}; protein localization {GO:0008104}; regulation of membrane repolarization {GO:0060306}; regulation of protein kinase A signaling {GO:0010738}; transmembrane receptor protein serine/threonine kinase signaling pathway {GO:0007178}	apical plasma membrane {GO:0016324}; cytoplasm {GO:0005737}; cytosol {GO:0005829}; exocytic vesicle {GO:0070382}; lateral plasma membrane {GO:0016328}; membrane {GO:0016020}; nucleus {GO:0005634}; protein-containing complex {GO:0032991}; sarcoplasmic reticulum {GO:0016529}; T-tubule {GO:0030315}	AMP binding {GO:0016208}; protein C-terminus binding {GO:0008022}; protein domain specific binding {GO:0019904}; protein kinase A binding {GO:0051018}; protein kinase A regulatory subunit binding {GO:0034237}; protein kinase binding {GO:0019901}; protein-containing complex scaffold activity {GO:0032947}	na	na			1594	1594
1	Q6P9L4|UBP49_MOUSE	Ubiquitin carboxyl-terminal hydrolase 49 OS=Mus musculus GN=Usp49 PE=2 SV=1		0.4131	1	26	27	1	54710	50480	60270	59530	49340	46150	45530	53880	1816	51350	47306	53836.4	60709.4	45221.1	54767.3	46020.1	58778.2	54209.2	49264.2	49545.3	-0.0567918	-1.04015	0.647101	0.99174	53633.6	51563.4	no	Q6P9L4	Ubiquitin carboxyl-terminal hydrolase 49	Deubiquitinating enzyme 49; Ubiquitin thioesterase 49; Ubiquitin-specific-processing protease 49	UBP49_MOUSE	Q6P9L4	na	Usp49	na	Mus musculus (Mouse)	10090	Q6P9L4	MGI:2685391	Usp49	MGI:2685391	Chromatin regulator; Hydrolase; Metal-binding; mRNA processing; mRNA splicing; Nucleus; Protease; Thiol protease; Ubl conjugation pathway; Zinc; Zinc-finger	Ubl conjugation pathway; mRNA processing; mRNA splicing	Nucleus	na	na	na	Zinc-finger	Metal-binding; Zinc	Chromatin regulator; Hydrolase; Protease; Thiol protease	na	na	histone H2B conserved C-terminal lysine deubiquitination {GO:0035616}; mRNA splicing, via spliceosome {GO:0000398}; protein deubiquitination {GO:0016579}; ubiquitin-dependent protein catabolic process {GO:0006511}	nucleus {GO:0005634}	cysteine-type endopeptidase activity {GO:0004197}; histone binding {GO:0042393}; thiol-dependent ubiquitin-specific protease activity {GO:0004843}; thiol-dependent ubiquitinyl hydrolase activity {GO:0036459}; zinc ion binding {GO:0008270}	na	na			1595	1595
1	Q9DAM7|TM263_MOUSE	Transmembrane protein 263 OS=Mus musculus GN=Tmem263 PE=1 SV=1		0.7913	5	9	16	6	36783	48262	64315	49913	41440	49262	59794	52103	2223	68959	47305	51470.9	50901.9	48270.5	52961.1	30940.5	62723.1	45529.6	64698	66535.5	0.0875339	1.06256	0.662975	0.99174	50901.1	54085.3	no	Q9DAM7	Transmembrane protein 263	na	TM263_MOUSE	Q9DAM7	na	Tmem263	na	Mus musculus (Mouse)	10090	Q9DAM7	MGI:2143652	Tmem263	MGI:2143652	Membrane; Transmembrane; Transmembrane helix	na	Membrane	na	na	na	Transmembrane; Transmembrane helix	na	na	na	na	na	integral component of membrane {GO:0016021}	na	na	na			1596	1596
1	Q9CPW2|ADXL_MOUSE	Adrenodoxin-like protein, mitochondrial OS=Mus musculus GN=Fdx1l PE=1 SV=1		0.6149	7	11	15	5	59351	46087	56613	63103	51171	47406	48726	51915	2379	46229	47298	49151.3	64353.2	46451.9	52770	49923.9	55211.7	56220.9	52722.3	44604.3	-0.039746	-1.02793	0.75657	0.991839	53181.6	51736.6	no	Q9CPW2	Ferredoxin-2, mitochondrial	Adrenodoxin-like protein; Ferredoxin-1-like protein	FDX2_MOUSE	Q9CPW2	Q6P8M0; Q9CV00	Fdx2	Fdx1l	Mus musculus (Mouse)	10090	Q9CPW2	MGI:1915415	Fdx1l	MGI:1915415	2Fe-2S; Alternative splicing; Electron transport; Iron; Iron-sulfur; Metal-binding; Mitochondrion; Transit peptide; Transport	Electron transport; Transport	Mitochondrion	Alternative splicing	na	na	Transit peptide	2Fe-2S; Iron; Iron-sulfur; Metal-binding	na	na	na	na	mitochondrial matrix {GO:0005759}; mitochondrion {GO:0005739}	2 iron, 2 sulfur cluster binding {GO:0051537}; electron transfer activity {GO:0009055}; metal ion binding {GO:0046872}	na	na			1597	1597
1	Q78ZA7|NP1L4_MOUSE	Nucleosome assembly protein 1-like 4 OS=Mus musculus GN=Nap1l4 PE=1 SV=1		0.4293	8	21	33	6	62237	42250	48087	51494	54212	60162	49983	50144	1242	53021	47283	45059.2	52514.2	58951.1	50969.8	52351.5	46896.8	59562	54082.4	51157.6	0.0258005	1.01805	0.833349	0.998443	51873.6	52810.1	no	Q78ZA7	Nucleosome assembly protein 1-like 4	na	NP1L4_MOUSE	Q78ZA7	O88701	Nap1l4	na	Mus musculus (Mouse)	10090	Q78ZA7	MGI:1316687	Nap1l4	MGI:1316687	Acetylation; Chaperone; Cytoplasm; Nucleus; Phosphoprotein	na	Cytoplasm; Nucleus	na	na	na	na	na	Chaperone	Acetylation; Phosphoprotein	na	nucleosome assembly {GO:0006334}	cytoplasm {GO:0005737}; dendrite {GO:0030425}; neuronal cell body {GO:0043025}; nucleus {GO:0005634}	nucleosome binding {GO:0031491}	na	na			1598	1598
1	P35601|RFC1_MOUSE	Replication factor C subunit 1 OS=Mus musculus GN=Rfc1 PE=1 SV=2		0.5429	13	57	79	8	42654	51473	54704	63057	48946	53327	47155	54915	2594	53509	47233	54895.4	64306.3	52253.7	55819.4	35879	53350	53776.3	51022.4	51628.5	-0.209739	-1.15647	0.131371	0.834021	56818.7	49131.2	no	P35601	Replication factor C subunit 1	A1-P145; Activator 1 140 kDa subunit (A1 140 kDa subunit); Activator 1 large subunit; Activator 1 subunit 1; Differentiation-specific element-binding protein; ISRE-binding protein; Replication factor C 140 kDa subunit (RF-C 140 kDa subunit; RFC140); Replication factor C large subunit	RFC1_MOUSE	P35601	na	Rfc1	Ibf-1; Recc1	Mus musculus (Mouse)	10090	P35601	MGI:97891	Rfc1	MGI:97891	Activator; Alternative splicing; ATP-binding; DNA replication; DNA-binding; Isopeptide bond; Nucleotide-binding; Nucleus; Phosphoprotein; Transcription; Transcription regulation; Ubl conjugation	DNA replication; Transcription; Transcription regulation	Nucleus	Alternative splicing	na	na	na	ATP-binding; Nucleotide-binding	Activator; DNA-binding	Isopeptide bond; Phosphoprotein; Ubl conjugation	na	DNA clamp unloading {GO:0090618}; DNA repair {GO:0006281}; DNA replication {GO:0006260}; negative regulation of transcription by RNA polymerase II {GO:0000122}; negative regulation of transcription, DNA-templated {GO:0045892}; positive regulation of transcription, DNA-templated {GO:0045893}; transcription, DNA-templated {GO:0006351}	cytoplasm {GO:0005737}; DNA replication factor C complex {GO:0005663}; Elg1 RFC-like complex {GO:0031391}; nucleolus {GO:0005730}; nucleoplasm {GO:0005654}; nucleus {GO:0005634}; protein-containing complex {GO:0032991}	ATP binding {GO:0005524}; DNA binding {GO:0003677}; DNA clamp loader activity {GO:0003689}; DNA clamp unloader activity {GO:0061860}; double-stranded DNA binding {GO:0003690}; protein domain specific binding {GO:0019904}; sequence-specific DNA binding {GO:0043565}	na	na			1599	1599
1	Q8CHP5|PYM1_MOUSE	Partner of Y14 and mago OS=Mus musculus GN=Pym1 PE=1 SV=2		0.6404	10	15	22	8	46059	49392	55485	52324	54223	47590	48968	53509	1200	61487	47024	52676.1	53360.7	46632.2	54390.2	38743.2	54111.7	59574.1	52984.1	59326.1	0.0325889	1.02285	0.817645	0.998443	51764.8	52947.8	no	Q8CHP5	Partner of Y14 and mago	PYM homolog 1 exon junction complex-associated factor; Protein wibg homolog	PYM1_MOUSE	Q8CHP5	Q80YD2	Pym1 Wibg	na	Mus musculus (Mouse)	10090	Q8CHP5	MGI:1925678	Pym1	MGI:1925678	Acetylation; Alternative splicing; Coiled coil; Cytoplasm; Nonsense-mediated mRNA decay; Nucleus; Phosphoprotein; Translation regulation	Nonsense-mediated mRNA decay; Translation regulation	Cytoplasm; Nucleus	Alternative splicing	na	na	Coiled coil	na	na	Acetylation; Phosphoprotein	na	exon-exon junction complex disassembly {GO:1903259}; nuclear-transcribed mRNA catabolic process, nonsense-mediated decay {GO:0000184}; positive regulation of translation {GO:0045727}	cell junction {GO:0030054}; cytosol {GO:0005829}; exon-exon junction complex {GO:0035145}; nucleolus {GO:0005730}; nucleoplasm {GO:0005654}; nucleus {GO:0005634}	ribosome binding {GO:0043022}	na	na			1600	1600
1	Q8VED9|LEGL_MOUSE	Galectin-related protein OS=Mus musculus GN=Lgalsl PE=1 SV=1		0.8953	2	11	13	2	53670	56350	50698	53621	42483	73860	47445	47292	300	43740	46946	60096.7	54683.4	72373.4	48070.8	45145.3	49443.1	46675.5	51336.2	42202.8	-0.324521	-1.25224	0.0153024	0.481262	58806.1	46960.6	no	Q8VED9	Galectin-related protein	Galectin-related protein A; Lectin galactoside-binding-like protein A	LEGL_MOUSE	Q8VED9	Q8C4P8	Lgalsl	Grpa; Lgalsla	Mus musculus (Mouse)	10090	Q8VED9	MGI:1916114	Lgalsl	MGI:1916114	Acetylation; Lectin; Phosphoprotein	na	na	na	na	na	na	Lectin	na	Acetylation; Phosphoprotein	na	na	intracellular {GO:0005622}	carbohydrate binding {GO:0030246}	na	na			1601	1601
1	Q8BTY2|S4A7_MOUSE	Sodium bicarbonate cotransporter 3 OS=Mus musculus GN=Slc4a7 PE=1 SV=2		0.3781	9	31	45	10	73777	51224	54340	43770	41162	47554	43614	51284	1500	60887	46911	54629.9	44637.2	46596.9	52128.6	62058.6	52995	45224.2	47191	58747.2	0.105241	1.07566	0.424181	0.971368	49498.1	53243.2	no	Q8BTY2	Sodium bicarbonate cotransporter 3	Solute carrier family 4 member 7	S4A7_MOUSE	Q8BTY2	Q3U5H7	Slc4a7	Nbc3	Mus musculus (Mouse)	10090	Q8BTY2	MGI:2443878	Slc4a7	MGI:2443878	Alternative splicing; Cell membrane; Cell projection; Disulfide bond; Glycoprotein; Ion transport; Membrane; Phosphoprotein; Sodium; Sodium transport; Symport; Transmembrane; Transmembrane helix; Transport	Ion transport; Sodium transport; Symport; Transport	Cell membrane; Cell projection; Membrane	Alternative splicing	na	na	Transmembrane; Transmembrane helix	Sodium	na	Disulfide bond; Glycoprotein; Phosphoprotein	na	auditory receptor cell development {GO:0060117}; camera-type eye photoreceptor cell differentiation {GO:0060219}; cochlear nucleus development {GO:0021747}; regulation of intracellular pH {GO:0051453}; retina vasculature morphogenesis in camera-type eye {GO:0061299}; retinal cell programmed cell death {GO:0046666}; visual perception {GO:0007601}	apical plasma membrane {GO:0016324}; basolateral plasma membrane {GO:0016323}; cytoplasm {GO:0005737}; cytoplasmic vesicle {GO:0031410}; integral component of plasma membrane {GO:0005887}; plasma membrane {GO:0005886}; stereocilium {GO:0032420}; synapse {GO:0045202}	inorganic anion exchanger activity {GO:0005452}; sodium:bicarbonate symporter activity {GO:0008510}	na	na			1602	1602
1	P10107|ANXA1_MOUSE	Annexin A1 OS=Mus musculus GN=Anxa1 PE=1 SV=2		0.6098	9	21	25	8	54434	70718	65535	53960	28629	87314	13926	75225	1200	17863	46880	75420	55029.1	85556.6	76463.8	45787.9	63912.9	31454.3	15068.1	17235.2	-1.07561	-2.10763	0.00248696	0.206521	73117.4	34691.7	no	P10107	Annexin A1	Annexin I; Annexin-1; Calpactin II; Calpactin-2; Chromobindin-9; Lipocortin I; Phospholipase A2 inhibitory protein; p35	ANXA1_MOUSE	P10107	na	Anxa1	Anx1; Lpc-1; Lpc1	Mus musculus (Mouse)	10090	P10107	MGI:96819	Anxa1	MGI:96819	Acetylation; Adaptive immunity; Annexin; Calcium; Calcium/phospholipid-binding; Cell membrane; Cell projection; Cilium; Cytoplasm; Cytoplasmic vesicle; Disulfide bond; Endosome; Immunity; Inflammatory response; Innate immunity; Isopeptide bond; Membrane; Metal-binding; Nucleus; Phospholipase A2 inhibitor; Phosphoprotein; Repeat; Secreted; Ubl conjugation	Adaptive immunity; Immunity; Inflammatory response; Innate immunity	Cell membrane; Cell projection; Cilium; Cytoplasm; Cytoplasmic vesicle; Endosome; Membrane; Nucleus; Secreted	na	na	na	Annexin; Repeat	Calcium; Calcium/phospholipid-binding; Metal-binding	Phospholipase A2 inhibitor	Acetylation; Disulfide bond; Isopeptide bond; Phosphoprotein; Ubl conjugation	na	actin cytoskeleton reorganization {GO:0031532}; adaptive immune response {GO:0002250}; alpha-beta T cell differentiation {GO:0046632}; arachidonic acid secretion {GO:0050482}; cell surface receptor signaling pathway {GO:0007166}; cellular response to glucocorticoid stimulus {GO:0071385}; cellular response to hydrogen peroxide {GO:0070301}; cellular response to vascular endothelial growth factor stimulus {GO:0035924}; DNA duplex unwinding {GO:0032508}; endocrine pancreas development {GO:0031018}; estrous cycle {GO:0044849}; G-protein coupled receptor signaling pathway, coupled to cyclic nucleotide second messenger {GO:0007187}; gliogenesis {GO:0042063}; granulocyte chemotaxis {GO:0071621}; hepatocyte differentiation {GO:0070365}; inflammatory response {GO:0006954}; innate immune response {GO:0045087}; insulin secretion {GO:0030073}; keratinocyte differentiation {GO:0030216}; monocyte chemotaxis {GO:0002548}; myoblast migration involved in skeletal muscle regeneration {GO:0014839}; negative regulation of exocytosis {GO:0045920}; negative regulation of interleukin-8 secretion {GO:2000483}; negative regulation of phospholipase A2 activity {GO:1900138}; negative regulation of protein secretion {GO:0050709}; negative regulation of T-helper 2 cell differentiation {GO:0045629}; neutrophil clearance {GO:0097350}; neutrophil homeostasis {GO:0001780}; peptide cross-linking {GO:0018149}; phagocytosis {GO:0006909}; positive regulation of apoptotic process {GO:0043065}; positive regulation of cell migration involved in sprouting angiogenesis {GO:0090050}; positive regulation of G1/S transition of mitotic cell cycle {GO:1900087}; positive regulation of interleukin-2 production {GO:0032743}; positive regulation of neutrophil apoptotic process {GO:0033031}; positive regulation of prostaglandin biosynthetic process {GO:0031394}; positive regulation of T cell proliferation {GO:0042102}; positive regulation of T-helper 1 cell differentiation {GO:0045627}; positive regulation of vesicle fusion {GO:0031340}; positive regulation of wound healing {GO:0090303}; prolactin secretion {GO:0070459}; prostate gland development {GO:0030850}; regulation of cell proliferation {GO:0042127}; regulation of cell shape {GO:0008360}; regulation of hormone secretion {GO:0046883}; regulation of inflammatory response {GO:0050727}; regulation of interleukin-1 production {GO:0032652}; regulation of leukocyte migration {GO:0002685}; response to estradiol {GO:0032355}; response to interleukin-1 {GO:0070555}; response to peptide hormone {GO:0043434}; response to X-ray {GO:0010165}; signal transduction {GO:0007165}	actin filament {GO:0005884}; apical plasma membrane {GO:0016324}; basolateral plasma membrane {GO:0016323}; cell surface {GO:0009986}; cornified envelope {GO:0001533}; cytoplasm {GO:0005737}; cytoplasmic vesicle membrane {GO:0030659}; cytosol {GO:0005829}; early endosome membrane {GO:0031901}; endosome {GO:0005768}; extracellular exosome {GO:0070062}; extracellular space {GO:0005615}; extrinsic component of endosome membrane {GO:0031313}; extrinsic component of external side of plasma membrane {GO:0031232}; extrinsic component of membrane {GO:0019898}; lateral plasma membrane {GO:0016328}; mast cell granule {GO:0042629}; mitochondrial membrane {GO:0031966}; motile cilium {GO:0031514}; nucleoplasm {GO:0005654}; nucleus {GO:0005634}; phagocytic cup {GO:0001891}; plasma membrane {GO:0005886}; protein-containing complex {GO:0032991}; sarcolemma {GO:0042383}; synaptic membrane {GO:0097060}	calcium ion binding {GO:0005509}; calcium-dependent phospholipid binding {GO:0005544}; calcium-dependent protein binding {GO:0048306}; DNA/DNA annealing activity {GO:1990814}; double-stranded DNA-dependent ATPase activity {GO:0033676}; phospholipase A2 inhibitor activity {GO:0019834}; phospholipid binding {GO:0005543}; protein binding, bridging {GO:0030674}; protein homodimerization activity {GO:0042803}; single-stranded DNA binding {GO:0003697}; single-stranded RNA binding {GO:0003727}; structural molecule activity {GO:0005198}	na	G alpha (q) signalling events {R-MMU-416476}; G alpha (i) signalling events {R-MMU-418594}; Formyl peptide receptors bind formyl peptides and many other ligands {R-MMU-444473}			1603	1603
1	O54916|REPS1_MOUSE	RalBP1-associated Eps domain-containing protein 1 OS=Mus musculus GN=Reps1 PE=1 SV=2		0.5195	10	40	52	9	63337	41419	48741	57338	65708	48038	46272	45566	1950	49057	46743	44173	58474	47071.1	46316.4	53276.8	47534.6	72192.5	50067	47332.9	0.142071	1.10349	0.352227	0.965201	49008.6	54080.8	no	O54916	RalBP1-associated Eps domain-containing protein 1	RalBP1-interacting protein 1	REPS1_MOUSE	O54916	Q3UAM3; Q5PPQ9; Q8C9J9; Q99LR8	Reps1	na	Mus musculus (Mouse)	10090	O54916	MGI:1196373	Reps1	MGI:1196373	3D-structure; Alternative splicing; Calcium; Coated pit; Coiled coil; Membrane; Metal-binding; Phosphoprotein; Repeat	na	Coated pit; Membrane	Alternative splicing	na	na	Coiled coil; Repeat	Calcium; Metal-binding	na	Phosphoprotein	3D-structure	receptor-mediated endocytosis {GO:0006898}	clathrin-coated pit {GO:0005905}; plasma membrane {GO:0005886}	calcium ion binding {GO:0005509}; SH3 domain binding {GO:0017124}	na	Cargo recognition for clathrin-mediated endocytosis {R-MMU-8856825}; Clathrin-mediated endocytosis {R-MMU-8856828}			1604	1604
1	P07309|TTHY_MOUSE	Transthyretin OS=Mus musculus GN=Ttr PE=1 SV=1		0.4286	4	8	15	3	54147	56470	38853	40230	22394	68187	52596	67889	450	65447	46666	60224.7	41027.1	66814.6	69007	45546.5	37891.3	24604	56909.7	63146.9	-0.377602	-1.29918	0.121817	0.817889	59268.3	45619.7	no	P07309	Transthyretin	Prealbumin	TTHY_MOUSE	P07309	na	Ttr	na	Mus musculus (Mouse)	10090	P07309	MGI:98865	Ttr	MGI:98865	3D-structure; Gamma-carboxyglutamic acid; Glycoprotein; Hormone; Phosphoprotein; Secreted; Signal; Thyroid hormone; Transport	Transport	Secreted	na	na	na	Signal	na	Hormone; Thyroid hormone	Gamma-carboxyglutamic acid; Glycoprotein; Phosphoprotein	3D-structure	retinol metabolic process {GO:0042572}; thyroid hormone transport {GO:0070327}	extracellular space {GO:0005615}; protein-containing complex {GO:0032991}	hormone activity {GO:0005179}; hormone binding {GO:0042562}; identical protein binding {GO:0042802}; protein heterodimerization activity {GO:0046982}; thyroid hormone binding {GO:0070324}	na	The canonical retinoid cycle in rods (twilight vision) {R-MMU-2453902}; Non-integrin membrane-ECM interactions {R-MMU-3000171}; Neutrophil degranulation {R-MMU-6798695}; Retinoid metabolism and transport {R-MMU-975634}			1605	1605
1	Q6A085|ZN629_MOUSE	Zinc finger protein 629 OS=Mus musculus GN=Znf629 PE=2 SV=2		0.4787	8	34	37	5	59047	49144	56555	54534	42888	48497	45302	51280	750	57203	46520	52411.6	55614.5	47520.9	52124.5	49668.2	55155.2	47120.5	49017.5	55192.6	-0.0192127	-1.01341	0.858887	0.998443	51917.9	51230.8	no	Q6A085	Zinc finger protein 629	na	ZN629_MOUSE	Q6A085	Q8BG88; Q8BIR0	Znf629	Kiaa0326; Zfp629	Mus musculus (Mouse)	10090	Q6A085	MGI:2444524	Zfp629	MGI:2444524	DNA-binding; Isopeptide bond; Metal-binding; Nucleus; Phosphoprotein; Repeat; Transcription; Transcription regulation; Ubl conjugation; Zinc; Zinc-finger	Transcription; Transcription regulation	Nucleus	na	na	na	Repeat; Zinc-finger	Metal-binding; Zinc	DNA-binding	Isopeptide bond; Phosphoprotein; Ubl conjugation	na	regulation of transcription, DNA-templated {GO:0006355}; transcription, DNA-templated {GO:0006351}	nucleus {GO:0005634}	DNA binding {GO:0003677}; DNA-binding transcription factor activity {GO:0003700}; metal ion binding {GO:0046872}	na	na			1606	1606
1	Q9R1C6|DGKE_MOUSE	Diacylglycerol kinase epsilon OS=Mus musculus GN=Dgke PE=1 SV=1		0.4415	8	21	35	7	85365	35821	41193	60060	68419	49281	39371	40395	1050	42682	46364	38202.7	61249.9	48289.1	41060.2	71806	40173.4	75171.1	42600	41182	0.19913	1.14801	0.380851	0.966937	47200.5	54186.5	no	Q9R1C6	Diacylglycerol kinase epsilon (DAG kinase epsilon)	Diglyceride kinase epsilon (DGK-epsilon)	DGKE_MOUSE	Q9R1C6	Q5SU69	Dgke	na	Mus musculus (Mouse)	10090	Q9R1C6	MGI:1889276	Dgke	MGI:1889276	ATP-binding; Cytoplasm; Kinase; Membrane; Metal-binding; Nucleotide-binding; Repeat; Transferase; Transmembrane; Transmembrane helix; Zinc; Zinc-finger	na	Cytoplasm; Membrane	na	na	na	Repeat; Transmembrane; Transmembrane helix; Zinc-finger	ATP-binding; Metal-binding; Nucleotide-binding; Zinc	Kinase; Transferase	na	na	intracellular signal transduction {GO:0035556}; lipid phosphorylation {GO:0046834}; protein kinase C-activating G-protein coupled receptor signaling pathway {GO:0007205}	cytoplasm {GO:0005737}; cytosol {GO:0005829}; integral component of membrane {GO:0016021}; membrane {GO:0016020}; nucleus {GO:0005634}	ATP binding {GO:0005524}; diacylglycerol kinase activity {GO:0004143}; kinase activity {GO:0016301}; metal ion binding {GO:0046872}; NAD+ kinase activity {GO:0003951}	na	Effects of PIP2 hydrolysis {R-MMU-114508}			1607	1607
1	Q80TV8|CLAP1_MOUSE	CLIP-associating protein 1 OS=Mus musculus GN=Clasp1 PE=1 SV=2		0.6619	16	106	132	10	70454	47422	57082	46528	37661	45967	46776	45785	1500	64421	46360	50575.1	47449.8	45041.8	46539	59263.4	55669.1	41377.7	50612.3	62157	0.183117	1.13532	0.169841	0.88202	47401.4	53815.9	no	Q80TV8	CLIP-associating protein 1	Cytoplasmic linker-associated protein 1	CLAP1_MOUSE	Q80TV8	Q505G6; Q6DI75; Q6PG14; Q8BNS4; Q99JH5; Q99JI2; Q9CVU1	Clasp1	Kiaa0622	Mus musculus (Mouse)	10090	Q80TV8	MGI:1923957	Clasp1	MGI:1923957	Alternative splicing; Cell cycle; Cell division; Centromere; Chromosome; Coiled coil; Cytoplasm; Cytoskeleton; Golgi apparatus; Kinetochore; Microtubule; Mitosis; Phosphoprotein; Repeat	Cell cycle; Cell division; Mitosis	Centromere; Chromosome; Cytoplasm; Cytoskeleton; Golgi apparatus; Kinetochore; Microtubule	Alternative splicing	na	na	Coiled coil; Repeat	na	na	Phosphoprotein	na	astral microtubule organization {GO:0030953}; cell division {GO:0051301}; establishment of mitotic spindle localization {GO:0040001}; establishment of spindle orientation {GO:0051294}; exit from mitosis {GO:0010458}; Golgi organization {GO:0007030}; microtubule anchoring {GO:0034453}; microtubule bundle formation {GO:0001578}; microtubule cytoskeleton organization {GO:0000226}; microtubule nucleation {GO:0007020}; microtubule organizing center organization {GO:0031023}; mitotic spindle organization {GO:0007052}; negative regulation of microtubule depolymerization {GO:0007026}; negative regulation of microtubule polymerization or depolymerization {GO:0031111}; negative regulation of stress fiber assembly {GO:0051497}; negative regulation of wound healing, spreading of epidermal cells {GO:1903690}; positive regulation of basement membrane assembly involved in embryonic body morphogenesis {GO:1904261}; positive regulation of epithelial cell migration {GO:0010634}; positive regulation of exocytosis {GO:0045921}; positive regulation of extracellular matrix disassembly {GO:0090091}; regulation of epithelial to mesenchymal transition {GO:0010717}; regulation of focal adhesion assembly {GO:0051893}; regulation of gastrulation {GO:0010470}; regulation of microtubule cytoskeleton organization {GO:0070507}; vesicle targeting {GO:0006903}	basal cortex {GO:0045180}; cell cortex {GO:0005938}; centrosomal corona {GO:0031592}; centrosome {GO:0005813}; condensed chromosome kinetochore {GO:0000777}; cortical microtubule cytoskeleton {GO:0030981}; cytoplasmic microtubule {GO:0005881}; Golgi apparatus {GO:0005794}; kinetochore {GO:0000776}; kinetochore microtubule {GO:0005828}; spindle microtubule {GO:0005876}	dystroglycan binding {GO:0002162}; kinetochore binding {GO:0043515}; microtubule binding {GO:0008017}; microtubule plus-end binding {GO:0051010}	na	na			1608	1608
1	Q8BK67|RCC2_MOUSE	Protein RCC2 OS=Mus musculus GN=Rcc2 PE=1 SV=1		0.6019	8	33	40	6	63150	43730	46022	43596	45312	55000	49360	55172	900	61009	46325	46637.6	44459.8	53893	56080.6	53119.5	44882.9	49783.7	53408.3	58864.9	0.0492067	1.0347	0.694201	0.99174	50267.7	52011.9	no	Q8BK67	Protein RCC2	na	RCC2_MOUSE	Q8BK67	A2AWQ3; Q6ZPQ0	Rcc2	Kiaa1470	Mus musculus (Mouse)	10090	Q8BK67	MGI:1919784	Rcc2	MGI:1919784	Acetylation; Cell cycle; Cell division; Cell membrane; Centromere; Chromosome; Cytoplasm; Cytoskeleton; Guanine-nucleotide releasing factor; Membrane; Microtubule; Mitosis; Nucleus; Phosphoprotein; Repeat	Cell cycle; Cell division; Mitosis	Cell membrane; Centromere; Chromosome; Cytoplasm; Cytoskeleton; Membrane; Microtubule; Nucleus	na	na	na	Repeat	na	Guanine-nucleotide releasing factor	Acetylation; Phosphoprotein	na	activation of GTPase activity {GO:0090630}; cell cycle {GO:0007049}; cell division {GO:0051301}; chromosome passenger complex localization to kinetochore {GO:0072356}; establishment of protein localization {GO:0045184}; focal adhesion assembly {GO:0048041}; integrin-mediated signaling pathway {GO:0007229}; negative regulation of focal adhesion assembly {GO:0051895}; negative regulation of GTPase activity {GO:0034260}; negative regulation of substrate adhesion-dependent cell spreading {GO:1900025}; positive regulation of attachment of spindle microtubules to kinetochore {GO:0051987}; positive regulation of G2/M transition of mitotic cell cycle {GO:0010971}; regulation of cell migration {GO:0030334}; regulation of fibroblast migration {GO:0010762}; regulation of ruffle assembly {GO:1900027}	chromosome, centromeric core domain {GO:0034506}; early endosome membrane {GO:0031901}; microtubule {GO:0005874}; midbody {GO:0030496}; mitotic spindle midzone {GO:1990023}; nucleolus {GO:0005730}; nucleus {GO:0005634}; plasma membrane {GO:0005886}	microtubule binding {GO:0008017}; protein domain specific binding {GO:0019904}; protein kinase binding {GO:0019901}; Rac GTPase binding {GO:0048365}; small GTPase binding {GO:0031267}	na	Amplification of signal from unattached kinetochores via a MAD2 inhibitory signal {R-MMU-141444}; Separation of Sister Chromatids {R-MMU-2467813}; Resolution of Sister Chromatid Cohesion {R-MMU-2500257}; RHO GTPases Activate Formins {R-MMU-5663220}; Mitotic Prometaphase {R-MMU-68877}			1609	1609
1	Q9QYI3|DNJC7_MOUSE	DnaJ homolog subfamily C member 7 OS=Mus musculus GN=Dnajc7 PE=1 SV=2		0.504	7	28	38	6	64978	53476	49622	41731	35484	56435	48431	55722	900	56221	46300	57031.6	42557.8	55299.1	56639.7	54657.2	48393.8	38985.8	52403.1	54245.2	-0.0884482	-1.06323	0.523283	0.988967	52882.1	49737	no	Q9QYI3	DnaJ homolog subfamily C member 7	Cytoplasmic CAR retention protein (CCRP); MDj11; Tetratricopeptide repeat protein 2 (TPR repeat protein 2)	DNJC7_MOUSE	Q9QYI3	Q3TKR1; Q6VVW6; Q8BPG3; Q8CIL2; Q9CT29; Q9D026	Dnajc7	Ttc2	Mus musculus (Mouse)	10090	Q9QYI3	MGI:1928373	Dnajc7	MGI:1928373	Acetylation; Chaperone; Cytoplasm; Cytoskeleton; Nucleus; Phosphoprotein; Repeat; TPR repeat	na	Cytoplasm; Cytoskeleton; Nucleus	na	na	na	Repeat; TPR repeat	na	Chaperone	Acetylation; Phosphoprotein	na	chaperone cofactor-dependent protein refolding {GO:0051085}	cytoplasm {GO:0005737}; cytoskeleton {GO:0005856}; cytosol {GO:0005829}; nucleoplasm {GO:0005654}	heat shock protein binding {GO:0031072}	na	Regulation of HSF1-mediated heat shock response {R-MMU-3371453}			1610	1610
1	Q9DCM0|ETHE1_MOUSE	Persulfide dioxygenase ETHE1, mitochondrial OS=Mus musculus GN=Ethe1 PE=1 SV=2		0.8268	9	17	19	7	65689	49649	53279	51867	41553	54984	49836	47762	1050	45597	46127	52950.2	52894.6	53877.3	48548.6	55255.2	51960.3	45653.7	53923.3	43994.5	-0.0539187	-1.03809	0.636312	0.99174	52067.7	50157.4	no	Q9DCM0	Persulfide dioxygenase ETHE1, mitochondrial	Ethylmalonic encephalopathy protein 1 homolog; Hepatoma subtracted clone one protein; Sulfur dioxygenase ETHE1	ETHE1_MOUSE	Q9DCM0	Q9ESL5	Ethe1	Hsco	Mus musculus (Mouse)	10090	Q9DCM0	MGI:1913321	Ethe1	MGI:1913321	Acetylation; Cytoplasm; Dioxygenase; Metal-binding; Mitochondrion; Nucleus; Oxidoreductase; Phosphoprotein; Transit peptide	na	Cytoplasm; Mitochondrion; Nucleus	na	na	na	Transit peptide	Metal-binding	Dioxygenase; Oxidoreductase	Acetylation; Phosphoprotein	na	glutathione metabolic process {GO:0006749}; hydrogen sulfide metabolic process {GO:0070813}	cytoplasm {GO:0005737}; mitochondrial matrix {GO:0005759}; mitochondrion {GO:0005739}; nucleoplasm {GO:0005654}	iron ion binding {GO:0005506}; sulfur dioxygenase activity {GO:0050313}	na	Sulfide oxidation to sulfate {R-MMU-1614517}			1611	1611
1	Q8K1N4|SPAS2_MOUSE	Spermatogenesis-associated serine-rich protein 2 OS=Mus musculus GN=Spats2 PE=1 SV=1		0.6367	7	34	47	6	49748	55292	55440	50149	49744	53199	47619	50595	1635	46471	45989	58968.4	51142.6	52128.3	51428.2	41846.2	54067.8	54653.1	51524.5	44837.8	-0.113208	-1.08162	0.350762	0.965024	53416.9	49385.9	no	Q8K1N4	Spermatogenesis-associated serine-rich protein 2	Serine-rich spermatocytes and round spermatid 59 kDa protein; p59scr	SPAS2_MOUSE	Q8K1N4	Q3UX77; Q8C810; Q8R1P6	Spats2	Scr59	Mus musculus (Mouse)	10090	Q8K1N4	MGI:1919822	Spats2	MGI:1919822	Alternative splicing; Cytoplasm; Phosphoprotein	na	Cytoplasm	Alternative splicing	na	na	na	na	na	Phosphoprotein	na	na	cytoplasm {GO:0005737}; cytosol {GO:0005829}	na	na	na			1612	1612
1	P61953|GBG11_MOUSE	Guanine nucleotide-binding protein G(I)/G(S)/G(O) subunit gamma-11 OS=Mus musculus GN=Gng11 PE=1 SV=1		0.8767	4	12	39	4	52516	42514	63248	58681	65270	41963	44619	43475	942	46512	45974	45340.8	59843.6	41118.4	44191	44174.6	61682.5	71711.3	48278.4	44877.4	0.185143	1.13694	0.290631	0.951792	47623.4	54144.8	no	P61953	Guanine nucleotide-binding protein G(I)/G(S)/G(O) subunit gamma-11	na	GBG11_MOUSE	P61953	P50152; Q4QRN2	Gng11	Gngt11	Mus musculus (Mouse)	10090	P61953	MGI:1913316	Gng11	MGI:1913316	Cell membrane; Lipoprotein; Membrane; Methylation; Prenylation; Transducer	na	Cell membrane; Membrane	na	na	na	na	na	Transducer	Lipoprotein; Methylation; Prenylation	na	G-protein coupled receptor signaling pathway {GO:0007186}	heterotrimeric G-protein complex {GO:0005834}	GTPase activity {GO:0003924}	na	Glucagon signaling in metabolic regulation {R-MMU-163359}; G-protein activation {R-MMU-202040}; Glucagon-like Peptide-1 (GLP1) regulates insulin secretion {R-MMU-381676}; ADP signalling through P2Y purinoceptor 12 {R-MMU-392170}; G beta:gamma signalling through PI3Kgamma {R-MMU-392451}; Prostacyclin signalling through prostacyclin receptor {R-MMU-392851}; Adrenaline,noradrenaline inhibits insulin secretion {R-MMU-400042}; Ca2+ pathway {R-MMU-4086398}; G alpha (q) signalling events {R-MMU-416476}; G alpha (12/13) signalling events {R-MMU-416482}; G beta:gamma signalling through PLC beta {R-MMU-418217}; G alpha (s) signalling events {R-MMU-418555}; ADP signalling through P2Y purinoceptor 1 {R-MMU-418592}; G alpha (i) signalling events {R-MMU-418594}; G alpha (z) signalling events {R-MMU-418597}; Glucagon-type ligand receptors {R-MMU-420092}; Thromboxane signalling through TP receptor {R-MMU-428930}; Vasopressin regulates renal water homeostasis via Aquaporins {R-MMU-432040}; Thrombin signalling through proteinase activated receptors (PARs) {R-MMU-456926}; Presynaptic function of Kainate receptors {R-MMU-500657}; Cooperation of PDCL (PhLP1) and TRiC/CCT in G-protein beta folding {R-MMU-6814122}			1613	1613
1	P61079|UB2D3_MOUSE	Ubiquitin-conjugating enzyme E2 D3 OS=Mus musculus GN=Ube2d3 PE=1 SV=1		0.2925	3	6	9	1	48420	48730	47960	58000	52260	62930	43740	53740	2178	41270	45923	51970.1	59149.1	61663.4	54625	40729.2	46772.9	57417.4	47327.3	39819.6	-0.292689	-1.22491	0.0263133	0.56722	56851.9	46413.3	no	P61079	Ubiquitin-conjugating enzyme E2 D3	(E3-independent) E2 ubiquitin-conjugating enzyme D3; E2 ubiquitin-conjugating enzyme D3; Ubiquitin carrier protein D3; Ubiquitin-conjugating enzyme E2(17)KB 3; Ubiquitin-conjugating enzyme E2-17 kDa 3; Ubiquitin-protein ligase D3	UB2D3_MOUSE	P61079	na	Ube2d3	na	Mus musculus (Mouse)	10090	P61079	MGI:1913355	Ube2d3	MGI:1913355	Apoptosis; ATP-binding; Cell membrane; Disulfide bond; DNA damage; DNA repair; Endosome; Membrane; Nucleotide-binding; Phosphoprotein; Transferase; Ubl conjugation pathway	Apoptosis; DNA damage; DNA repair; Ubl conjugation pathway	Cell membrane; Endosome; Membrane	na	na	na	na	ATP-binding; Nucleotide-binding	Transferase	Disulfide bond; Phosphoprotein	na	apoptotic process {GO:0006915}; DNA repair {GO:0006281}; proteasome-mediated ubiquitin-dependent protein catabolic process {GO:0043161}; protein autoubiquitination {GO:0051865}; protein K11-linked ubiquitination {GO:0070979}; protein K48-linked ubiquitination {GO:0070936}; protein monoubiquitination {GO:0006513}; protein polyubiquitination {GO:0000209}; protein ubiquitination {GO:0016567}; ubiquitin-dependent protein catabolic process {GO:0006511}	endosome membrane {GO:0010008}; plasma membrane {GO:0005886}	ATP binding {GO:0005524}; ubiquitin conjugating enzyme activity {GO:0061631}; ubiquitin-protein transferase activity {GO:0004842}	Protein modification; protein ubiquitination.	Oxygen-dependent proline hydroxylation of Hypoxia-inducible Factor Alpha {R-MMU-1234176}; Signaling by BMP {R-MMU-201451}; Downregulation of SMAD2/3:SMAD4 transcriptional activity {R-MMU-2173795}; E3 ubiquitin ligases ubiquitinate target proteins {R-MMU-8866654}; Neddylation {R-MMU-8951664}; Peroxisomal protein import {R-MMU-9033241}; IKK complex recruitment mediated by RIP1 {R-MMU-937041}; Antigen processing: Ubiquitination & Proteasome degradation {R-MMU-983168}			1614	1614
1	Q7TNR6|IGS21_MOUSE	Immunoglobulin superfamily member 21 OS=Mus musculus GN=Igsf21 PE=2 SV=1		0.5919	9	24	30	9	60849	45871	49775	49183	49913	51337	50767	46544	1999	52502	45874	48921	50157.4	50303.7	47310.5	51184	48543	54838.8	54930.7	50656.9	0.0814824	1.05811	0.429924	0.972052	49173.2	52030.7	no	Q7TNR6	Immunoglobulin superfamily member 21 (IgSF21)	na	IGS21_MOUSE	Q7TNR6	na	Igsf21	na	Mus musculus (Mouse)	10090	Q7TNR6	MGI:2681842	Igsf21	MGI:2681842	Cell junction; Cell membrane; Disulfide bond; Glycoprotein; GPI-anchor; Immunoglobulin domain; Lipoprotein; Membrane; Postsynaptic cell membrane; Repeat; Signal; Synapse	na	Cell junction; Cell membrane; Membrane; Postsynaptic cell membrane; Synapse	na	na	na	Immunoglobulin domain; Repeat; Signal	na	na	Disulfide bond; GPI-anchor; Glycoprotein; Lipoprotein	na	synapse maturation {GO:0060074}	anchored component of external side of plasma membrane {GO:0031362}; cell junction {GO:0030054}; inhibitory synapse {GO:0060077}; postsynaptic membrane {GO:0045211}; presynaptic membrane {GO:0042734}	na	na	na			1615	1615
1	Q8K194|SNR27_MOUSE	U4/U6.U5 small nuclear ribonucleoprotein 27 kDa protein OS=Mus musculus GN=Snrnp27 PE=1 SV=1		0.6	4	13	21	3	51005	50422	55330	55083	46210	52670	49271	50277	1891	46221	45838	53774.6	56174.3	51609.9	51105	42903.6	53960.5	50770.3	53312	44596.6	-0.114539	-1.08262	0.318487	0.962477	53165.9	49108.6	no	Q8K194	U4/U6.U5 small nuclear ribonucleoprotein 27 kDa protein (U4/U6.U5 snRNP 27 kDa protein; U4/U6.U5-27K)	U4/U6.U5 tri-snRNP-associated protein 3	SNR27_MOUSE	Q8K194	Q8BRA8; Q9CSV0	Snrnp27	na	Mus musculus (Mouse)	10090	Q8K194	MGI:1913868	Snrnp27	MGI:1913868	Alternative splicing; mRNA processing; mRNA splicing; Nucleus; Phosphoprotein	mRNA processing; mRNA splicing	Nucleus	Alternative splicing	na	na	na	na	na	Phosphoprotein	na	mRNA processing {GO:0006397}; RNA splicing {GO:0008380}	precatalytic spliceosome {GO:0071011}	na	na	mRNA Splicing - Major Pathway {R-MMU-72163}			1616	1616
1	Q3TDQ1|STT3B_MOUSE	Dolichyl-diphosphooligosaccharide--protein glycosyltransferase subunit STT3B OS=Mus musculus GN=Stt3b PE=1 SV=2		0.3548	2	25	30	3	77191	47562	47481	50741	48206	45107	34028	54052	1308	52343	45802	50724.4	51746.3	44199.1	54942.1	64930.3	46305.8	52963.3	36818.8	50503.4	-0.00281213	-1.00196	0.982377	0.99932	50403	50304.3	no	Q3TDQ1	Dolichyl-diphosphooligosaccharide--protein glycosyltransferase subunit STT3B (Oligosaccharyl transferase subunit STT3B; STT3-B)	B6dom1 antigen; Source of immunodominant MHC-associated peptides	STT3B_MOUSE	Q3TDQ1	Q7TT24; Q921E3; Q99LL0; Q9D2V2	Stt3b	Simp	Mus musculus (Mouse)	10090	Q3TDQ1	MGI:1915542	Stt3b	MGI:1915542	Acetylation; Endoplasmic reticulum; Glycoprotein; Glycosyltransferase; Magnesium; Membrane; Metal-binding; Phosphoprotein; Polymorphism; Transferase; Transmembrane; Transmembrane helix	na	Endoplasmic reticulum; Membrane	Polymorphism	na	na	Transmembrane; Transmembrane helix	Magnesium; Metal-binding	Glycosyltransferase; Transferase	Acetylation; Glycoprotein; Phosphoprotein	na	co-translational protein modification {GO:0043686}; glycoprotein catabolic process {GO:0006516}; post-translational protein modification {GO:0043687}; protein N-linked glycosylation via asparagine {GO:0018279}; response to unfolded protein {GO:0006986}; ubiquitin-dependent ERAD pathway {GO:0030433}	endoplasmic reticulum {GO:0005783}; integral component of membrane {GO:0016021}; oligosaccharyltransferase complex {GO:0008250}	dolichyl-diphosphooligosaccharide-protein glycotransferase activity {GO:0004579}; metal ion binding {GO:0046872}	Protein modification; protein glycosylation.	na			1617	1617
1	Q925T6|GRIP1_MOUSE	Glutamate receptor-interacting protein 1 OS=Mus musculus GN=Grip1 PE=1 SV=1		0.4437	6	47	66	4	66160	45133	50431	51590	51221	47394	43495	50573	1358	50385	45774	48133.9	52612.1	46440.1	51405.9	55651.4	49182.8	56275.8	47062.3	48614.3	0.0488377	1.03443	0.663113	0.99174	49648	51357.3	no	Q925T6	Glutamate receptor-interacting protein 1 (GRIP-1)	na	GRIP1_MOUSE	Q925T6	Q8BLQ3; Q8C0T3; Q925T5; Q925T7	Grip1	na	Mus musculus (Mouse)	10090	Q925T6	MGI:1921303	Grip1	MGI:1921303	3D-structure; Alternative splicing; Cell junction; Cell membrane; Cytoplasmic vesicle; Endoplasmic reticulum; Lipoprotein; Membrane; Palmitate; Phosphoprotein; Postsynaptic cell membrane; Repeat; Synapse	na	Cell junction; Cell membrane; Cytoplasmic vesicle; Endoplasmic reticulum; Membrane; Postsynaptic cell membrane; Synapse	Alternative splicing	na	na	Repeat	na	na	Lipoprotein; Palmitate; Phosphoprotein	3D-structure	dendrite development {GO:0016358}; nervous system development {GO:0007399}; positive regulation of neuron projection arborization {GO:0150012}; protein localization {GO:0008104}; protein transport {GO:0015031}	cell junction {GO:0030054}; dendrite {GO:0030425}; endoplasmic reticulum {GO:0005783}; membrane raft {GO:0045121}; neuron projection {GO:0043005}; neuronal cell body {GO:0043025}; plasma membrane {GO:0005886}; postsynaptic density {GO:0014069}; postsynaptic membrane {GO:0045211}; recycling endosome {GO:0055037}	glucocorticoid receptor binding {GO:0035259}; protein C-terminus binding {GO:0008022}; receptor signaling complex scaffold activity {GO:0030159}; signaling receptor binding {GO:0005102}	na	Trafficking of GluR2-containing AMPA receptors {R-MMU-416993}			1618	1618
1	Q9WU78|PDC6I_MOUSE	Programmed cell death 6-interacting protein OS=Mus musculus GN=Pdcd6ip PE=1 SV=3		0.5604	10	38	44	8	73102	41611	49512	44115	44249	50215	46458	49724	1495	56950	45743	44377.7	44989	49204.3	50542.9	61490.8	48286.5	48615.8	50268.3	54948.5	0.157232	1.11514	0.182258	0.897131	47278.5	52722	no	Q9WU78	Programmed cell death 6-interacting protein	ALG-2-interacting protein 1; ALG-2-interacting protein X; E2F1-inducible protein; Eig2	PDC6I_MOUSE	Q9WU78	O88695; O89014; Q3TED2; Q8BSL8; Q8R0H5; Q99LR3; Q9QZN8	Pdcd6ip	Aip1; Alix	Mus musculus (Mouse)	10090	Q9WU78	MGI:1333753	Pdcd6ip	MGI:1333753	Acetylation; Alternative splicing; Apoptosis; Cell cycle; Cell division; Cell junction; Cytoplasm; Cytoskeleton; Methylation; Phosphoprotein; Protein transport; Secreted; Tight junction; Transport	Apoptosis; Cell cycle; Cell division; Protein transport; Transport	Cell junction; Cytoplasm; Cytoskeleton; Secreted; Tight junction	Alternative splicing	na	na	na	na	na	Acetylation; Methylation; Phosphoprotein	na	actomyosin contractile ring assembly {GO:0000915}; apoptotic process {GO:0006915}; bicellular tight junction assembly {GO:0070830}; cell separation after cytokinesis {GO:0000920}; maintenance of epithelial cell apical/basal polarity {GO:0045199}; mitotic cytokinesis {GO:0000281}; positive regulation of exosomal secretion {GO:1903543}; positive regulation of extracellular exosome assembly {GO:1903553}; protein homooligomerization {GO:0051260}; protein transport {GO:0015031}; regulation of centrosome duplication {GO:0010824}; regulation of extracellular exosome assembly {GO:1903551}; regulation of membrane permeability {GO:0090559}; ubiquitin-independent protein catabolic process via the multivesicular body sorting pathway {GO:0090611}; viral budding {GO:0046755}; viral budding via host ESCRT complex {GO:0039702}	actomyosin {GO:0042641}; bicellular tight junction {GO:0005923}; cytoplasm {GO:0005737}; cytosol {GO:0005829}; endoplasmic reticulum exit site {GO:0070971}; extracellular exosome {GO:0070062}; Flemming body {GO:0090543}; immunological synapse {GO:0001772}; melanosome {GO:0042470}; microtubule organizing center {GO:0005815}; myelin sheath {GO:0043209}	calcium-dependent protein binding {GO:0048306}; identical protein binding {GO:0042802}; protein dimerization activity {GO:0046983}; protein homodimerization activity {GO:0042803}; proteinase activated receptor binding {GO:0031871}; SH3 domain binding {GO:0017124}	na	na			1619	1619
1	Q99JR8|SMRD2_MOUSE	SWI/SNF-related matrix-associated actin-dependent regulator of chromatin subfamily D member 2 OS=Mus musculus GN=Smarcd2 PE=1 SV=2		0.7269	3	35	41	1	67360	45030	52760	51600	46650	44500	43650	50560	2762	51690	45656	48024	52622.3	43604.3	51392.6	56660.8	51454.1	51253.8	47230	49873.4	0.0686582	1.04873	0.541309	0.988967	48910.8	51294.4	no	Q99JR8	SWI/SNF-related matrix-associated actin-dependent regulator of chromatin subfamily D member 2	60 kDa BRG-1/Brm-associated factor subunit B; BRG1-associated factor 60B (BAF60B)	SMRD2_MOUSE	Q99JR8	B1ARI7; B1ARJ6	Smarcd2	Baf60b	Mus musculus (Mouse)	10090	Q99JR8	MGI:1933621	Smarcd2	MGI:1933621	Alternative splicing; Chromatin regulator; Isopeptide bond; Methylation; Nucleus; Phosphoprotein; Transcription; Transcription regulation; Ubl conjugation	Transcription; Transcription regulation	Nucleus	Alternative splicing	na	na	na	na	Chromatin regulator	Isopeptide bond; Methylation; Phosphoprotein; Ubl conjugation	na	ATP-dependent chromatin remodeling {GO:0043044}; chromatin remodeling {GO:0006338}; nucleosome disassembly {GO:0006337}; regulation of transcription, DNA-templated {GO:0006355}; transcription, DNA-templated {GO:0006351}	nucleoplasm {GO:0005654}; SWI/SNF complex {GO:0016514}	na	na	RMTs methylate histone arginines {R-MMU-3214858}; RUNX1 interacts with co-factors whose precise effect on RUNX1 targets is not known {R-MMU-8939243}			1620	1620
1	Q9DCT6|BAP18_MOUSE	Chromatin complexes subunit BAP18 OS=Mus musculus GN=Bap18 PE=1 SV=1		0.8538	7	13	17	5	53469	56226	53074	51004	39545	49757	48107	55159	750	49159	45625	59964.5	52014.5	48755.5	56067.4	44976.2	51760.3	43447.6	52052.5	47431.3	-0.177266	-1.13074	0.124298	0.82155	54200.5	47933.6	no	Q9DCT6	Chromatin complexes subunit BAP18	BPTF-associated protein of 18 kDa	BAP18_MOUSE	Q9DCT6	Q3TFE6; Q7TMP3; Q9D183	Bap18	na	Mus musculus (Mouse)	10090	Q9DCT6	MGI:1915609	0610010K14Rik	MGI:1915609	Alternative splicing; Chromatin regulator; DNA-binding; Nucleus; Phosphoprotein	na	Nucleus	Alternative splicing	na	na	na	na	Chromatin regulator; DNA-binding	Phosphoprotein	na	chromatin organization {GO:0006325}	cytosol {GO:0005829}; MLL1 complex {GO:0071339}; nucleoplasm {GO:0005654}; NURF complex {GO:0016589}	DNA binding {GO:0003677}	na	na			1621	1621
1	Q6GQS1|SCMC3_MOUSE	Calcium-binding mitochondrial carrier protein SCaMC-3 OS=Mus musculus GN=Slc25a23 PE=1 SV=1		0.6039	2	21	23	2	73770	39537	53252	45356	45860	43855	46070	49999	2238	54379	45432	42165.8	46254.6	42972.3	50822.4	62052.7	51933.9	50385.8	49848.4	52467.9	0.227597	1.17087	0.0531811	0.664389	45553.8	53337.7	no	Q6GQS1	Calcium-binding mitochondrial carrier protein SCaMC-3	Small calcium-binding mitochondrial carrier protein 3; Solute carrier family 25 member 23	SCMC3_MOUSE	Q6GQS1	na	Slc25a23	Scamc3	Mus musculus (Mouse)	10090	Q6GQS1	MGI:1914222	Slc25a23	MGI:1914222	Calcium; Membrane; Metal-binding; Mitochondrion; Mitochondrion inner membrane; Repeat; Transmembrane; Transmembrane helix; Transport	Transport	Membrane; Mitochondrion; Mitochondrion inner membrane	na	na	na	Repeat; Transmembrane; Transmembrane helix	Calcium; Metal-binding	na	na	na	adenine nucleotide transport {GO:0051503}; calcium import into the mitochondrion {GO:0036444}; cellular response to calcium ion {GO:0071277}; mitochondrial calcium ion transmembrane transport {GO:0006851}; mitochondrial transport {GO:0006839}; regulation of cellular respiration {GO:0043457}; regulation of oxidative phosphorylation {GO:0002082}; regulation of sequestering of calcium ion {GO:0051282}; urea homeostasis {GO:0097274}	integral component of membrane {GO:0016021}; mitochondrial inner membrane {GO:0005743}; mitochondrion {GO:0005739}	ADP transmembrane transporter activity {GO:0015217}; ATP transmembrane transporter activity {GO:0005347}; calcium ion binding {GO:0005509}	na	na			1622	1622
1	Q9D0B0|SRSF9_MOUSE	Serine/arginine-rich splicing factor 9 OS=Mus musculus GN=Srsf9 PE=1 SV=1		0.7658	9	26	39	9	52611	50453	57078	49506	43606	48824	53358	48762	1350	48247	45380	53807.6	50486.8	47841.3	49565	44254.5	55665.2	47909.3	57734.2	46551.4	-7.27764e-05	-1.00005	0.997137	0.99939	50425.2	50422.9	no	Q9D0B0	Serine/arginine-rich splicing factor 9	Splicing factor, arginine/serine-rich 9	SRSF9_MOUSE	Q9D0B0	Q9CRN3	Srsf9	Sfrs9	Mus musculus (Mouse)	10090	Q9D0B0	MGI:104896	Srsf9	MGI:104896	3D-structure; Isopeptide bond; mRNA processing; mRNA splicing; Nucleus; Phosphoprotein; Repeat; Repressor; RNA-binding; Ubl conjugation	mRNA processing; mRNA splicing	Nucleus	na	na	na	Repeat	na	RNA-binding; Repressor	Isopeptide bond; Phosphoprotein; Ubl conjugation	3D-structure	mRNA processing {GO:0006397}; negative regulation of mRNA splicing, via spliceosome {GO:0048025}; response to alkaloid {GO:0043279}; response to toxic substance {GO:0009636}; RNA splicing {GO:0008380}	nucleolus {GO:0005730}; nucleoplasm {GO:0005654}	protein domain specific binding {GO:0019904}; RNA binding {GO:0003723}	na	Cleavage of Growing Transcript in the Termination Region {R-MMU-109688}; Transport of Mature mRNA derived from an Intron-Containing Transcript {R-MMU-159236}; mRNA Splicing - Major Pathway {R-MMU-72163}; mRNA 3'-end processing {R-MMU-72187}			1623	1623
1	P21126|UBL4A_MOUSE	Ubiquitin-like protein 4A OS=Mus musculus GN=Ubl4a PE=1 SV=1		0.949	5	18	24	6	49408	52652	53991	45909	40815	53459	51175	58743	900	46420	45347	56152.8	46818.6	52383	59710.4	41560.2	52654.6	44842.9	55372.1	44788.6	-0.168379	-1.12379	0.187732	0.897171	53766.2	47843.7	no	P21126	Ubiquitin-like protein 4A	Ubiquitin-like protein GDX	UBL4A_MOUSE	P21126	na	Ubl4a	Gdx; Ubl4	Mus musculus (Mouse)	10090	P21126	MGI:95049	Ubl4	MGI:95049	Cytoplasm; Isopeptide bond; Nucleus; Phosphoprotein; Transport; Ubl conjugation	Transport	Cytoplasm; Nucleus	na	na	na	na	na	na	Isopeptide bond; Phosphoprotein; Ubl conjugation	na	tail-anchored membrane protein insertion into ER membrane {GO:0071816}	BAT3 complex {GO:0071818}; cytoplasm {GO:0005737}; cytosol {GO:0005829}; membrane {GO:0016020}; nucleoplasm {GO:0005654}; nucleus {GO:0005634}	chaperone binding {GO:0051087}	na	na			1624	1624
1	Q9CY21|WBS22_MOUSE	Probable 18S rRNA (guanine-N(7))-methyltransferase OS=Mus musculus GN=Wbscr22 PE=1 SV=1		0.3701	2	10	13	2	55030	41510	49250	55880	60420	43070	46060	47070	2521	52410	45322	44270	56987.1	42203.1	47845.2	46289.3	48031	66382.7	49837.6	50568.1	0.126833	1.0919	0.373464	0.966937	47826.4	52221.7	no	Q9CY21	Probable 18S rRNA (guanine-N(7))-methyltransferase	Bud site selection protein 23 homolog; Williams-Beuren syndrome chromosomal region 22 protein homolog; rRNA methyltransferase and ribosome maturation factor	BUD23_MOUSE	Q9CY21	Q3U915	Bud23	Wbscr22	Mus musculus (Mouse)	10090	Q9CY21	MGI:1913388	Bud23	MGI:1913388	Chromatin regulator; Cytoplasm; Methyltransferase; Nucleus; Ribosome biogenesis; rRNA processing; S-adenosyl-L-methionine; Transcription; Transcription regulation; Transferase; Ubl conjugation	Ribosome biogenesis; Transcription; Transcription regulation; rRNA processing	Cytoplasm; Nucleus	na	na	na	na	S-adenosyl-L-methionine	Chromatin regulator; Methyltransferase; Transferase	Ubl conjugation	na	chromatin organization {GO:0006325}; positive regulation of rRNA processing {GO:2000234}; regulation of transcription, DNA-templated {GO:0006355}; rRNA (guanine-N7)-methylation {GO:0070476}; transcription, DNA-templated {GO:0006351}	nucleolus {GO:0005730}; nucleoplasm {GO:0005654}; nucleus {GO:0005634}; perinuclear region of cytoplasm {GO:0048471}	protein heterodimerization activity {GO:0046982}; rRNA (guanine) methyltransferase activity {GO:0016435}	na	na			1625	1625
1	O88487|DC1I2_MOUSE	Cytoplasmic dynein 1 intermediate chain 2 OS=Mus musculus GN=Dync1i2 PE=1 SV=1		0.5376	16	31	58	11	65940	51703	54039	43762	41887	43421	42177	46279	2653	60794	45265	55140.7	44629	42547.1	47041.1	55466.4	52701.5	46020.7	45636.2	58657.4	0.127037	1.09204	0.322371	0.962665	47339.5	51696.4	no	O88487	Cytoplasmic dynein 1 intermediate chain 2	Cytoplasmic dynein intermediate chain 2; Dynein intermediate chain 2, cytosolic (DH IC-2)	DC1I2_MOUSE	O88487	Q3TGH7	Dync1i2	Dnci2; Dncic2	Mus musculus (Mouse)	10090	O88487	MGI:107750	Dync1i2	MGI:107750	Acetylation; Cytoplasm; Cytoskeleton; Dynein; Microtubule; Motor protein; Phosphoprotein; Repeat; Transport; WD repeat	Transport	Cytoplasm; Cytoskeleton; Dynein; Microtubule	na	na	na	Repeat; WD repeat	na	Motor protein	Acetylation; Phosphoprotein	na	negative regulation of neuron projection development {GO:0010977}; positive regulation of ATP-dependent microtubule motor activity, plus-end-directed {GO:2000582}; transport along microtubule {GO:0010970}	cytoplasm {GO:0005737}; cytoplasmic dynein complex {GO:0005868}; microtubule {GO:0005874}; vesicle {GO:0031982}	dynein heavy chain binding {GO:0045504}; dynein light chain binding {GO:0045503}; motor activity {GO:0003774}; protein-containing complex binding {GO:0044877}	na	Amplification of signal from unattached kinetochores via a MAD2 inhibitory signal {R-MMU-141444}; MHC class II antigen presentation {R-MMU-2132295}; Separation of Sister Chromatids {R-MMU-2467813}; Resolution of Sister Chromatid Cohesion {R-MMU-2500257}; Regulation of PLK1 Activity at G2/M Transition {R-MMU-2565942}; HSP90 chaperone cycle for steroid hormone receptors (SHR) {R-MMU-3371497}; Loss of Nlp from mitotic centrosomes {R-MMU-380259}; Recruitment of mitotic centrosome proteins and complexes {R-MMU-380270}; Recruitment of NuMA to mitotic centrosomes {R-MMU-380320}; Anchoring of the basal body to the plasma membrane {R-MMU-5620912}; RHO GTPases Activate Formins {R-MMU-5663220}; COPI-mediated anterograde transport {R-MMU-6807878}; COPI-independent Golgi-to-ER retrograde traffic {R-MMU-6811436}; Mitotic Prometaphase {R-MMU-68877}; AURKA Activation by TPX2 {R-MMU-8854518}			1626	1626
1	Q9R0X4|ACOT9_MOUSE	Acyl-coenzyme A thioesterase 9, mitochondrial OS=Mus musculus GN=Acot9 PE=1 SV=1		0.5239	4	27	34	4	79927	41045	51316	42198	43448	49087	46168	40438	1768	56678	45207	43774.1	43034.1	48099	41103.9	67231.7	50045.9	47735.8	49954.5	54686.1	0.293529	1.22562	0.0230686	0.562117	44002.8	53930.8	no	Q9R0X4	Acyl-coenzyme A thioesterase 9, mitochondrial (Acyl-CoA thioesterase 9)	Acyl coenzyme A thioester hydrolase 2 (MTE-2); Acyl-CoA thioester hydrolase 9; Mitochondrial 48 kDa acyl-CoA thioester hydrolase 1 (Mt-ACT48.1); Protein U8; p48	ACOT9_MOUSE	Q9R0X4	Q545G7; Q9WTJ0; Q9WUZ8	Acot9	Acate2	Mus musculus (Mouse)	10090	Q9R0X4	MGI:1928939	Acot9	MGI:1928939	Acetylation; Hydrolase; Mitochondrion; Repeat; Serine esterase; Transit peptide	na	Mitochondrion	na	na	na	Repeat; Transit peptide	na	Hydrolase; Serine esterase	Acetylation	na	acyl-CoA metabolic process {GO:0006637}	mitochondrion {GO:0005739}	acetyl-CoA hydrolase activity {GO:0003986}; acyl-CoA hydrolase activity {GO:0047617}; carboxylic ester hydrolase activity {GO:0052689}	na	Mitochondrial Fatty Acid Beta-Oxidation {R-MMU-77289}			1627	1627
1	Q9JHW2|NIT2_MOUSE	Omega-amidase NIT2 OS=Mus musculus GN=Nit2 PE=1 SV=1		0.7428	12	19	27	8	63284	45658	47997	50360	40039	56676	43829	54189	1200	48574	45181	48693.8	51357.8	55535.3	55081.4	53232.2	46809	43990.3	47423.6	46866.9	-0.143979	-1.10496	0.185335	0.897171	52667.1	47664.4	no	Q9JHW2	Omega-amidase NIT2	Nitrilase homolog 2	NIT2_MOUSE	Q9JHW2	Q9CTG9	Nit2	D16Ertd502e	Mus musculus (Mouse)	10090	Q9JHW2	MGI:1261838	Nit2	MGI:1261838	3D-structure; Acetylation; Cytoplasm; Hydrolase; Phosphoprotein	na	Cytoplasm	na	na	na	na	na	Hydrolase	Acetylation; Phosphoprotein	3D-structure	asparagine metabolic process {GO:0006528}; glutamine metabolic process {GO:0006541}; oxaloacetate metabolic process {GO:0006107}	centrosome {GO:0005813}; cytosol {GO:0005829}; mitochondrion {GO:0005739}	omega-amidase activity {GO:0050152}	na	Neutrophil degranulation {R-MMU-6798695}			1628	1628
1	Q61686|CBX5_MOUSE	Chromobox protein homolog 5 OS=Mus musculus GN=Cbx5 PE=1 SV=1		0.9215	9	21	31	7	48795	54682	50588	50138	41923	57863	50206	46441	2097	48501	45123	58317.8	51131.4	56698.4	47205.8	41044.6	49335.9	46060.3	54323.7	46796.5	-0.166886	-1.12262	0.169474	0.88202	53338.3	47512.2	no	Q61686	Chromobox protein homolog 5	Heterochromatin protein 1 homolog alpha (HP1 alpha)	CBX5_MOUSE	Q61686	Q9CS35; Q9CXD1	Cbx5	Hp1a	Mus musculus (Mouse)	10090	Q61686	MGI:109372	Cbx5	MGI:109372	3D-structure; Acetylation; Centromere; Chromosome; Isopeptide bond; Nucleus; Phosphoprotein; Repeat; Ubl conjugation	na	Centromere; Chromosome; Nucleus	na	na	na	Repeat	na	na	Acetylation; Isopeptide bond; Phosphoprotein; Ubl conjugation	3D-structure	cellular response to DNA damage stimulus {GO:0006974}; negative regulation of transcription by RNA polymerase II {GO:0000122}; negative regulation of transcription, DNA-templated {GO:0045892}	chromocenter {GO:0010369}; heterochromatin {GO:0000792}; histone deacetylase complex {GO:0000118}; histone methyltransferase complex {GO:0035097}; kinetochore {GO:0000776}; nuclear chromosome, telomeric region {GO:0000784}; nuclear heterochromatin {GO:0005720}; nucleolus {GO:0005730}; nucleoplasm {GO:0005654}; nucleus {GO:0005634}; pericentric heterochromatin {GO:0005721}; PML body {GO:0016605}; protein-containing complex {GO:0032991}; ribonucleoprotein complex {GO:1990904}; site of DNA damage {GO:0090734}; transcriptional repressor complex {GO:0017053}	chromatin binding {GO:0003682}; histone deacetylase binding {GO:0042826}; identical protein binding {GO:0042802}; methylated histone binding {GO:0035064}; protein binding, bridging {GO:0030674}; protein homodimerization activity {GO:0042803}; protein-containing complex binding {GO:0044877}; repressing transcription factor binding {GO:0070491}; ribonucleoprotein complex binding {GO:0043021}	na	Factors involved in megakaryocyte development and platelet production {R-MMU-983231}			1629	1629
1	Q61586|GPAT1_MOUSE	Glycerol-3-phosphate acyltransferase 1, mitochondrial OS=Mus musculus GN=Gpam PE=1 SV=2		0.5526	1	37	46	1	53600	48840	51330	52010	57020	44040	48510	40600	867	54030	45085	52087.4	53040.5	43153.6	41268.6	45086.4	50059.5	62647.1	52488.6	52131.2	0.147321	1.10752	0.269416	0.948627	47387.5	52482.5	no	Q61586	Glycerol-3-phosphate acyltransferase 1, mitochondrial (GPAT-1)	P90	GPAT1_MOUSE	Q61586	Q8VCT2	Gpam	Gpat1	Mus musculus (Mouse)	10090	Q61586	MGI:109162	Gpam	MGI:109162	Acetylation; Acyltransferase; Lipid biosynthesis; Lipid metabolism; Membrane; Mitochondrion; Mitochondrion outer membrane; Phospholipid biosynthesis; Phospholipid metabolism; Phosphoprotein; Transferase; Transit peptide; Transmembrane; Transmembrane helix	Lipid biosynthesis; Lipid metabolism; Phospholipid biosynthesis; Phospholipid metabolism	Membrane; Mitochondrion; Mitochondrion outer membrane	na	na	na	Transit peptide; Transmembrane; Transmembrane helix	na	Acyltransferase; Transferase	Acetylation; Phosphoprotein	na	acyl-CoA metabolic process {GO:0006637}; CDP-diacylglycerol biosynthetic process {GO:0016024}; cellular response to insulin stimulus {GO:0032869}; defense response to virus {GO:0051607}; fatty acid homeostasis {GO:0055089}; fatty acid metabolic process {GO:0006631}; glycerophospholipid metabolic process {GO:0006650}; interleukin-2 secretion {GO:0070970}; negative regulation of activation-induced cell death of T cells {GO:0070236}; phospholipid homeostasis {GO:0055091}; positive regulation of activated T cell proliferation {GO:0042104}; positive regulation of multicellular organism growth {GO:0040018}; positive regulation of triglyceride biosynthetic process {GO:0010867}; regulation of cytokine secretion {GO:0050707}; response to activity {GO:0014823}; response to glucose {GO:0009749}; triglyceride biosynthetic process {GO:0019432}; triglyceride metabolic process {GO:0006641}	integral component of membrane {GO:0016021}; mitochondrial inner membrane {GO:0005743}; mitochondrial membrane {GO:0031966}; mitochondrial outer membrane {GO:0005741}; mitochondrion {GO:0005739}; plasma membrane {GO:0005886}	glycerol-3-phosphate O-acyltransferase activity {GO:0004366}; sn-1-glycerol-3-phosphate C16:0-DCA-CoA acyl transferase activity {GO:0102420}	Phospholipid metabolism; CDP-diacylglycerol biosynthesis; CDP-diacylglycerol from sn-glycerol 3-phosphate: step 1/3.	Synthesis of PA {R-MMU-1483166}; Triglyceride biosynthesis {R-MMU-75109}			1630	1630
1	P97797|SHPS1_MOUSE	Tyrosine-protein phosphatase non-receptor type substrate 1 OS=Mus musculus GN=Sirpa PE=1 SV=1		0.6355	7	25	37	6	65884	52435	59209	45741	39603	46809	49699	43873	1151	45690	45009	55921.4	46647.2	45866.9	44595.5	55419.2	57743.5	43511.3	53775.1	44084.3	0.0771044	1.05489	0.560855	0.988967	48257.8	50906.7	no	P97797	Tyrosine-protein phosphatase non-receptor type substrate 1 (SHP substrate 1; SHPS-1)	Brain Ig-like molecule with tyrosine-based activation motifs (Bit); CD172 antigen-like family member A; Inhibitory receptor SHPS-1; MyD-1 antigen; Signal-regulatory protein alpha-1 (Sirp-alpha-1; mSIRP-alpha1); p84; CD_antigen=CD172a	SHPS1_MOUSE	P97797	O08907; O35924; O88555; O88556; P97796; Q8R559; Q9QX57; Q9WTN4	Sirpa	Bit; Myd1; Ptpns1; Shps1; Sirp	Mus musculus (Mouse)	10090	P97797	MGI:108563	Sirpa	MGI:108563	3D-structure; Alternative splicing; Disulfide bond; Glycoprotein; Immunoglobulin domain; Membrane; Phosphoprotein; Polymorphism; Repeat; SH3-binding; Signal; Transmembrane; Transmembrane helix	na	Membrane	Alternative splicing; Polymorphism	na	na	Immunoglobulin domain; Repeat; SH3-binding; Signal; Transmembrane; Transmembrane helix	na	na	Disulfide bond; Glycoprotein; Phosphoprotein	3D-structure	actin filament organization {GO:0007015}; cell migration {GO:0016477}; cell-matrix adhesion {GO:0007160}; cytoskeleton organization {GO:0007010}; granulocyte migration {GO:0097530}; hematopoietic progenitor cell differentiation {GO:0002244}; negative regulation of cytokine production involved in inflammatory response {GO:1900016}; phagocytosis, engulfment {GO:0006911}; phagocytosis, recognition {GO:0006910}; positive regulation of phagocytosis {GO:0050766}	integral component of plasma membrane {GO:0005887}; plasma membrane {GO:0005886}	SH3 domain binding {GO:0017124}	na	na			1631	1631
1	Q99KX1|MLF2_MOUSE	Myeloid leukemia factor 2 OS=Mus musculus GN=Mlf2 PE=1 SV=1		0.6802	9	20	26	5	51731	48409	58962	47333	43237	50430	48045	47959	2238	51627	44997	51627.7	48270.8	49415	48748.8	43514.3	57502.6	47503.9	51985.4	49812.6	0.0158789	1.01107	0.891781	0.998443	49515.6	50063.8	no	Q99KX1	Myeloid leukemia factor 2	Myelodysplasia-myeloid leukemia factor 2	MLF2_MOUSE	Q99KX1	na	Mlf2	na	Mus musculus (Mouse)	10090	Q99KX1	MGI:1353554	Mlf2	MGI:1353554	Cytoplasm; Nucleus; Phosphoprotein	na	Cytoplasm; Nucleus	na	na	na	na	na	na	Phosphoprotein	na	defense response {GO:0006952}	cytoplasm {GO:0005737}; nucleus {GO:0005634}	na	na	na			1632	1632
1	Q9Z0N1|IF2G_MOUSE	Eukaryotic translation initiation factor 2 subunit 3, X-linked OS=Mus musculus GN=Eif2s3x PE=1 SV=2		0.6547	7	25	28	7	70983	47183	45306	47661	46235	51565	43941	48037	1050	47181	44914	50320.2	48605.3	50527.2	48828.1	59708.3	44184.6	50797.8	47544.8	45522.9	-0.000527692	-1.00037	0.994033	0.99939	49570.2	49551.7	no	Q9Z0N1	Eukaryotic translation initiation factor 2 subunit 3, X-linked	Eukaryotic translation initiation factor 2 subunit gamma, X-linked (eIF-2-gamma X)	IF2G_MOUSE	Q9Z0N1	na	Eif2s3x	na	Mus musculus (Mouse)	10090	Q9Z0N1	MGI:1349431	Eif2s3x	MGI:1349431	Acetylation; GTP-binding; Initiation factor; Nucleotide-binding; Phosphoprotein; Protein biosynthesis	Protein biosynthesis	na	na	na	na	na	GTP-binding; Nucleotide-binding	Initiation factor	Acetylation; Phosphoprotein	na	translational initiation {GO:0006413}	cytoplasm {GO:0005737}; eukaryotic translation initiation factor 2 complex {GO:0005850}	GTP binding {GO:0005525}; GTPase activity {GO:0003924}; translation factor activity, RNA binding {GO:0008135}; translation initiation factor activity {GO:0003743}	na	ABC-family proteins mediated transport {R-MMU-382556}; Formation of the ternary complex, and subsequently, the 43S complex {R-MMU-72695}; Ribosomal scanning and start codon recognition {R-MMU-72702}; Recycling of eIF2:GDP {R-MMU-72731}			1633	1633
1	P45591|COF2_MOUSE	Cofilin-2 OS=Mus musculus GN=Cfl2 PE=1 SV=1		0.9277	6	20	42	7	50241	42091	46460	52824	44584	70435	44117	53420	1050	43813	44904	44889.6	53870.6	69017.4	54299.7	42260.9	45310	48983.9	47735.3	42273.2	-0.29309	-1.22525	0.0285926	0.5764	55519.3	45312.7	no	P45591	Cofilin-2	Cofilin, muscle isoform	COF2_MOUSE	P45591	na	Cfl2	na	Mus musculus (Mouse)	10090	P45591	MGI:101763	Cfl2	MGI:101763	Acetylation; Actin-binding; Cytoplasm; Cytoskeleton; Nucleus; Phosphoprotein	na	Cytoplasm; Cytoskeleton; Nucleus	na	na	na	na	na	Actin-binding	Acetylation; Phosphoprotein	na	actin filament depolymerization {GO:0030042}; actin filament fragmentation {GO:0030043}; actin filament organization {GO:0007015}; muscle cell cellular homeostasis {GO:0046716}; positive regulation of actin filament depolymerization {GO:0030836}; sarcomere organization {GO:0045214}; skeletal muscle tissue development {GO:0007519}	actin cytoskeleton {GO:0015629}; I band {GO:0031674}; nuclear matrix {GO:0016363}; Z disc {GO:0030018}	actin filament binding {GO:0051015}	na	na			1634	1634
1	Q8CG76|ARK72_MOUSE	Aflatoxin B1 aldehyde reductase member 2 OS=Mus musculus GN=Akr7a2 PE=1 SV=3		0.6676	6	21	27	4	71468	39155	42312	53696	56757	52167	41433	47828	600	43443	44886	41758.4	54759.9	51117	48615.7	60116.3	41264.7	62358.2	44831.1	41916.2	0.0301043	1.02109	0.852056	0.998443	49062.7	50097.3	no	Q8CG76	Aflatoxin B1 aldehyde reductase member 2	Succinic semialdehyde reductase (SSA reductase)	ARK72_MOUSE	Q8CG76	A2AMV3; Q3UPU2; Q8CG77; Q8JZQ8; Q9D157	Akr7a2	na	Mus musculus (Mouse)	10090	Q8CG76	MGI:107796	Akr7a5	MGI:107796	3D-structure; Acetylation; Cytoplasm; Golgi apparatus; NADP; Oxidoreductase; Phosphoprotein	na	Cytoplasm; Golgi apparatus	na	na	na	na	NADP	Oxidoreductase	Acetylation; Phosphoprotein	3D-structure	daunorubicin metabolic process {GO:0044597}; doxorubicin metabolic process {GO:0044598}	cytosol {GO:0005829}; Golgi apparatus {GO:0005794}; mitochondrion {GO:0005739}	alditol:NADP+ 1-oxidoreductase activity {GO:0004032}; phenanthrene-9,10-epoxide hydrolase activity {GO:0019119}	na	Aflatoxin activation and detoxification {R-MMU-5423646}			1635	1635
1	P62908|RS3_MOUSE	40S ribosomal protein S3 OS=Mus musculus GN=Rps3 PE=1 SV=1		0.7901	8	17	30	6	63192	48196	52326	46224	36789	48812	46556	50126	2233	54084	44854	51400.6	47139.8	47829.6	50951.5	53154.8	51030.9	40419.6	50374.3	52183.3	0.00300014	1.00207	0.981994	0.99932	49330.4	49432.6	no	P62908	40S ribosomal protein S3	na	RS3_MOUSE	P62908	P17073; P47933	Rps3	na	Mus musculus (Mouse)	10090	P62908	MGI:1350917	Rps3	MGI:1350917	Acetylation; Apoptosis; Cell cycle; Cell division; Cytoplasm; Cytoskeleton; DNA damage; DNA repair; DNA-binding; Isopeptide bond; Lyase; Membrane; Methylation; Mitochondrion; Mitochondrion inner membrane; Mitosis; Nucleus; Phosphoprotein; Ribonucleoprotein; Ribosomal protein; RNA-binding; Transcription; Transcription regulation; Translation regulation; Ubl conjugation	Apoptosis; Cell cycle; Cell division; DNA damage; DNA repair; Mitosis; Transcription; Transcription regulation; Translation regulation	Cytoplasm; Cytoskeleton; Membrane; Mitochondrion; Mitochondrion inner membrane; Nucleus	na	na	na	na	na	DNA-binding; Lyase; RNA-binding; Ribonucleoprotein; Ribosomal protein	Acetylation; Isopeptide bond; Methylation; Phosphoprotein; Ubl conjugation	na	apoptotic process {GO:0006915}; cell division {GO:0051301}; cellular response to DNA damage stimulus {GO:0006974}; cellular response to hydrogen peroxide {GO:0070301}; cellular response to nerve growth factor stimulus {GO:1990090}; cellular response to tumor necrosis factor {GO:0071356}; chromosome segregation {GO:0007059}; cytoplasmic translation {GO:0002181}; DNA damage response, detection of DNA damage {GO:0042769}; DNA repair {GO:0006281}; negative regulation of DNA repair {GO:0045738}; negative regulation of protein ubiquitination {GO:0031397}; negative regulation of translation {GO:0017148}; positive regulation of activated T cell proliferation {GO:0042104}; positive regulation of apoptotic signaling pathway {GO:2001235}; positive regulation of base-excision repair {GO:1905053}; positive regulation of cysteine-type endopeptidase activity involved in execution phase of apoptosis {GO:2001272}; positive regulation of DNA N-glycosylase activity {GO:1902546}; positive regulation of DNA repair {GO:0045739}; positive regulation of endodeoxyribonuclease activity {GO:0032079}; positive regulation of gene expression {GO:0010628}; positive regulation of interleukin-2 production {GO:0032743}; positive regulation of intrinsic apoptotic signaling pathway in response to DNA damage {GO:1902231}; positive regulation of JUN kinase activity {GO:0043507}; positive regulation of microtubule polymerization {GO:0031116}; positive regulation of NF-kappaB transcription factor activity {GO:0051092}; positive regulation of NIK/NF-kappaB signaling {GO:1901224}; positive regulation of protein complex assembly {GO:0031334}; positive regulation of T cell receptor signaling pathway {GO:0050862}; regulation of apoptotic process {GO:0042981}; response to oxidative stress {GO:0006979}; response to TNF agonist {GO:0061481}; spindle assembly {GO:0051225}; transcription, DNA-templated {GO:0006351}	cytoplasm {GO:0005737}; cytosol {GO:0005829}; cytosolic small ribosomal subunit {GO:0022627}; dendrite {GO:0030425}; endomembrane system {GO:0012505}; endoplasmic reticulum {GO:0005783}; mitochondrial inner membrane {GO:0005743}; mitochondrial matrix {GO:0005759}; mitotic spindle {GO:0072686}; NF-kappaB complex {GO:0071159}; nucleolus {GO:0005730}; nucleus {GO:0005634}; plasma membrane {GO:0005886}; polysome {GO:0005844}; postsynaptic density {GO:0014069}; ribonucleoprotein complex {GO:1990904}; ribosome {GO:0005840}; ruffle membrane {GO:0032587}	class I DNA-(apurinic or apyrimidinic site) endonuclease activity {GO:0140078}; damaged DNA binding {GO:0003684}; DNA binding {GO:0003677}; DNA-(apurinic or apyrimidinic site) endonuclease activity {GO:0003906}; endodeoxyribonuclease activity {GO:0004520}; enzyme binding {GO:0019899}; Hsp70 protein binding {GO:0030544}; Hsp90 protein binding {GO:0051879}; kinase binding {GO:0019900}; microtubule binding {GO:0008017}; mRNA binding {GO:0003729}; oxidized purine DNA binding {GO:0032357}; oxidized purine nucleobase lesion DNA N-glycosylase activity {GO:0008534}; oxidized pyrimidine DNA binding {GO:0032358}; protein kinase A binding {GO:0051018}; protein kinase binding {GO:0019901}; protein-containing complex binding {GO:0044877}; RNA binding {GO:0003723}; RNA polymerase II regulatory region sequence-specific DNA binding {GO:0000977}; small ribosomal subunit rRNA binding {GO:0070181}; structural constituent of ribosome {GO:0003735}; supercoiled DNA binding {GO:0097100}; transcription factor binding {GO:0008134}; tubulin binding {GO:0015631}; ubiquitin-like protein conjugating enzyme binding {GO:0044390}	na	Formation of the ternary complex, and subsequently, the 43S complex {R-MMU-72695}; Ribosomal scanning and start codon recognition {R-MMU-72702}; Nonsense Mediated Decay (NMD) enhanced by the Exon Junction Complex (EJC) {R-MMU-975957}			1636	1636
1	Q3UMR5|MCU_MOUSE	Calcium uniporter protein, mitochondrial OS=Mus musculus GN=Mcu PE=1 SV=2		0.44	7	12	13	6	89191	38657	49613	40651	35475	39021	45090	47766	2908	59804	44818	41227.3	41456.4	38235.6	48552.6	75024.3	48385	38975.9	48788.1	57702.2	0.343979	1.26924	0.0498857	0.664277	42368	53775.1	no	Q3UMR5	Calcium uniporter protein, mitochondrial	na	MCU_MOUSE	Q3UMR5	B2RTD1; Q3TTK3	Mcu	na	Mus musculus (Mouse)	10090	Q3UMR5	MGI:3026965	Mcu	MGI:3026965	Acetylation; Alternative splicing; Calcium; Calcium channel; Calcium transport; Coiled coil; Ion channel; Ion transport; Membrane; Mitochondrion; Mitochondrion inner membrane; Phosphoprotein; Transit peptide; Transmembrane; Transmembrane helix; Transport	Calcium transport; Ion transport; Transport	Membrane; Mitochondrion; Mitochondrion inner membrane	Alternative splicing	na	na	Coiled coil; Transit peptide; Transmembrane; Transmembrane helix	Calcium	Calcium channel; Ion channel	Acetylation; Phosphoprotein	na	calcium import into the mitochondrion {GO:0036444}; calcium-mediated signaling {GO:0019722}; glucose homeostasis {GO:0042593}; mitochondrial calcium ion homeostasis {GO:0051560}; mitochondrial calcium ion transmembrane transport {GO:0006851}; positive regulation of insulin secretion {GO:0032024}; positive regulation of mitochondrial calcium ion concentration {GO:0051561}; protein complex oligomerization {GO:0051259}	calcium channel complex {GO:0034704}; integral component of mitochondrial inner membrane {GO:0031305}; mitochondrial inner membrane {GO:0005743}; mitochondrion {GO:0005739}; uniplex complex {GO:1990246}	calcium channel activity {GO:0005262}; identical protein binding {GO:0042802}; uniporter activity {GO:0015292}	na	Mitochondrial calcium ion transport {R-MMU-8949215}; Processing of SMDT1 {R-MMU-8949664}			1637	1637
1	Q9EQJ9|MAGI3_MOUSE	Membrane-associated guanylate kinase, WW and PDZ domain-containing protein 3 OS=Mus musculus GN=Magi3 PE=1 SV=2		0.5901	17	85	157	14	56492	48974	51225	50035	44725	52283	41723	52500	2372	47582	44791	52230.3	51026.3	51230.7	53364.6	47519	49957.1	49138.8	45144.9	45909.8	-0.128525	-1.09318	0.201495	0.913967	51963	47533.9	no	Q9EQJ9	Membrane-associated guanylate kinase, WW and PDZ domain-containing protein 3	Membrane-associated guanylate kinase inverted 3 (MAGI-3)	MAGI3_MOUSE	Q9EQJ9	B0V3N7; B0V3N8; Q69ZE1; Q8C0P8	Magi3	Kiaa1634	Mus musculus (Mouse)	10090	Q9EQJ9	MGI:1923484	Magi3	MGI:1923484	Alternative splicing; ATP-binding; Cell junction; Cell membrane; Membrane; Nucleotide-binding; Nucleus; Phosphoprotein; Repeat; Tight junction	na	Cell junction; Cell membrane; Membrane; Nucleus; Tight junction	Alternative splicing	na	na	Repeat	ATP-binding; Nucleotide-binding	na	Phosphoprotein	na	positive regulation of JUN kinase activity {GO:0043507}; signal transduction {GO:0007165}	bicellular tight junction {GO:0005923}; cell junction {GO:0030054}; cell-cell junction {GO:0005911}; nucleus {GO:0005634}; plasma membrane {GO:0005886}	ATP binding {GO:0005524}; frizzled binding {GO:0005109}; protein-containing complex scaffold activity {GO:0032947}	na	na			1638	1638
1	Q8R3V5|SHLB2_MOUSE	Endophilin-B2 OS=Mus musculus GN=Sh3glb2 PE=1 SV=2		0.5525	9	16	26	9	57690	45474	47189	47086	38388	59907	43098	50581	1685	56676	44777	48497.6	48018.9	58701.3	51414	48526.7	46021	42176.4	46632.7	54684.2	-0.117775	-1.08506	0.322848	0.962665	51657.9	47608.2	no	Q8R3V5	Endophilin-B2	SH3 domain-containing GRB2-like protein B2	SHLB2_MOUSE	Q8R3V5	Q3TIQ1; Q3U2J4; Q3U824; Q8K140; Q91ZI7	Sh3glb2	Kiaa1848	Mus musculus (Mouse)	10090	Q8R3V5	MGI:2385131	Sh3glb2	MGI:2385131	Acetylation; Alternative splicing; Coiled coil; Cytoplasm; Phosphoprotein; SH3 domain	na	Cytoplasm	Alternative splicing	na	na	Coiled coil; SH3 domain	na	na	Acetylation; Phosphoprotein	na	na	cytoplasm {GO:0005737}; cytosol {GO:0005829}; nucleoplasm {GO:0005654}	identical protein binding {GO:0042802}	na	na			1639	1639
1	Q8CHT0|AL4A1_MOUSE	Delta-1-pyrroline-5-carboxylate dehydrogenase, mitochondrial OS=Mus musculus GN=Aldh4a1 PE=1 SV=3		0.4769	6	27	35	4	64527	46876	47917	42558	43907	55201	40862	48579	2277	52259	44496	49992.8	43401.2	54090	49379	54277.8	46731	48240.1	44213.3	50422.4	-0.0129121	-1.009	0.908507	0.998443	49215.7	48776.9	no	Q8CHT0	Delta-1-pyrroline-5-carboxylate dehydrogenase, mitochondrial (P5C dehydrogenase)	Aldehyde dehydrogenase family 4 member A1; L-glutamate gamma-semialdehyde dehydrogenase	AL4A1_MOUSE	Q8CHT0	B1AXW8; Q7TND0; Q8BXM3; Q8R0N1; Q8R1S2	Aldh4a1	na	Mus musculus (Mouse)	10090	Q8CHT0	MGI:2443883	Aldh4a1	MGI:2443883	3D-structure; Acetylation; Mitochondrion; NAD; Oxidoreductase; Phosphoprotein; Proline metabolism; Transit peptide	Proline metabolism	Mitochondrion	na	na	na	Transit peptide	NAD	Oxidoreductase	Acetylation; Phosphoprotein	3D-structure	proline catabolic process to glutamate {GO:0010133}	mitochondrial matrix {GO:0005759}; mitochondrion {GO:0005739}	1-pyrroline-5-carboxylate dehydrogenase activity {GO:0003842}; aldehyde dehydrogenase (NAD) activity {GO:0004029}; identical protein binding {GO:0042802}	Amino-acid degradation; L-proline degradation into L- glutamate; L-glutamate from L-proline: step 2/2.	Glyoxylate metabolism and glycine degradation {R-MMU-389661}; Proline catabolism {R-MMU-70688}			1640	1640
1	P24549|AL1A1_MOUSE	Retinal dehydrogenase 1 OS=Mus musculus GN=Aldh1a1 PE=1 SV=5		0.5469	13	34	43	11	70523	50708	44937	52099	30153	58118	31461	58319	1650	46859	44483	54079.6	53131.2	56948.3	59279.4	59321.4	43824.7	33128.7	34041.3	45212.2	-0.373905	-1.29588	0.0238907	0.562447	55859.6	43105.7	no	P24549	Retinal dehydrogenase 1 (RALDH 1; RalDH1)	ALDH-E1; ALHDII; Aldehyde dehydrogenase family 1 member A1; Aldehyde dehydrogenase, cytosolic	AL1A1_MOUSE	P24549	Q7TQJ0; Q811J0	Aldh1a1	na	Mus musculus (Mouse)	10090	P24549	MGI:1353450	Aldh1a1	MGI:1353450	Acetylation; Cytoplasm; NAD; Oxidoreductase; Phosphoprotein	na	Cytoplasm	na	na	na	na	NAD	Oxidoreductase	Acetylation; Phosphoprotein	na	9-cis-retinoic acid biosynthetic process {GO:0042904}; 9-cis-retinoic acid metabolic process {GO:0042905}; embryonic eye morphogenesis {GO:0048048}; negative regulation of cold-induced thermogenesis {GO:0120163}; optic cup morphogenesis involved in camera-type eye development {GO:0002072}; oxidation-reduction process {GO:0055114}; positive regulation of apoptotic process {GO:0043065}; protein homotetramerization {GO:0051289}; response to drug {GO:0042493}; response to ethanol {GO:0045471}; response to oxidative stress {GO:0006979}; retinoic acid biosynthetic process {GO:0002138}; retinoic acid metabolic process {GO:0042573}; retinoid metabolic process {GO:0001523}; retinol metabolic process {GO:0042572}	cytoplasm {GO:0005737}; cytosol {GO:0005829}; nucleus {GO:0005634}	3-chloroallyl aldehyde dehydrogenase activity {GO:0004028}; aldehyde dehydrogenase (NAD) activity {GO:0004029}; benzaldehyde dehydrogenase (NAD+) activity {GO:0018479}; identical protein binding {GO:0042802}; NAD binding {GO:0051287}; retinal dehydrogenase activity {GO:0001758}	Cofactor metabolism; retinol metabolism.	RA biosynthesis pathway {R-MMU-5365859}; Fructose catabolism {R-MMU-70350}; Ethanol oxidation {R-MMU-71384}			1641	1641
1	Q3UIU2|NDUB6_MOUSE	NADH dehydrogenase [ubiquinone] 1 beta subcomplex subunit 6 OS=Mus musculus GN=Ndufb6 PE=1 SV=3		0.6797	5	11	27	7	54665	46376	51444	55245	48187	54033	43374	43970	2146	44105	44355	49459.5	56339.5	52945.5	44694.1	45982.2	50170.7	52942.4	46931.3	42555	-0.0920473	-1.06588	0.433356	0.973341	50859.7	47716.3	no	Q3UIU2	NADH dehydrogenase [ubiquinone] 1 beta subcomplex subunit 6	Complex I-B17 (CI-B17); NADH-ubiquinone oxidoreductase B17 subunit	NDUB6_MOUSE	Q3UIU2	na	Ndufb6	Gm137	Mus musculus (Mouse)	10090	Q3UIU2	MGI:2684983	Ndufb6	MGI:2684983	3D-structure; Acetylation; Electron transport; Membrane; Mitochondrion; Mitochondrion inner membrane; Respiratory chain; Transmembrane; Transmembrane helix; Transport	Electron transport; Respiratory chain; Transport	Membrane; Mitochondrion; Mitochondrion inner membrane	na	na	na	Transmembrane; Transmembrane helix	na	na	Acetylation	3D-structure	mitochondrial ATP synthesis coupled electron transport {GO:0042775}; mitochondrial respiratory chain complex I assembly {GO:0032981}	integral component of membrane {GO:0016021}; mitochondrial membrane {GO:0031966}; mitochondrial respiratory chain complex I {GO:0005747}; mitochondrion {GO:0005739}; nucleoplasm {GO:0005654}	na	na	Respiratory electron transport {R-MMU-611105}; Complex I biogenesis {R-MMU-6799198}			1642	1642
1	O35900|LSM2_MOUSE	U6 snRNA-associated Sm-like protein LSm2 OS=Mus musculus GN=Lsm2 PE=1 SV=1		0.7053	3	6	8	4	58231	38590	40881	60343	43254	48039	35761	58198	1815	58171	44328	41155.9	61538.6	47072.1	59156.4	48981.8	39869.1	47522.6	38693.9	56126.6	-0.17579	-1.12959	0.262737	0.948627	52230.7	46238.8	no	O35900	U6 snRNA-associated Sm-like protein LSm2	Protein G7b; snRNP core Sm-like protein Sm-x5	LSM2_MOUSE	O35900	na	Lsm2	G7b	Mus musculus (Mouse)	10090	O35900	MGI:90676	Lsm2	MGI:90676	mRNA processing; mRNA splicing; Nucleus; Phosphoprotein; Ribonucleoprotein; RNA-binding; Spliceosome	mRNA processing; mRNA splicing	Nucleus; Spliceosome	na	na	na	na	na	RNA-binding; Ribonucleoprotein	Phosphoprotein	na	mRNA catabolic process {GO:0006402}; mRNA splicing, via spliceosome {GO:0000398}; spliceosomal tri-snRNP complex assembly {GO:0000244}	catalytic step 2 spliceosome {GO:0071013}; cytoplasm {GO:0005737}; Lsm1-7-Pat1 complex {GO:1990726}; P-body {GO:0000932}; precatalytic spliceosome {GO:0071011}; U4/U6 x U5 tri-snRNP complex {GO:0046540}; U6 snRNP {GO:0005688}	protein kinase binding {GO:0019901}; Ral GTPase binding {GO:0017160}; RNA binding {GO:0003723}	na	mRNA decay by 5' to 3' exoribonuclease {R-MMU-430039}; mRNA Splicing - Major Pathway {R-MMU-72163}; mRNA Splicing - Minor Pathway {R-MMU-72165}			1643	1643
1	Q9JLV5|CUL3_MOUSE	Cullin-3 OS=Mus musculus GN=Cul3 PE=1 SV=1		0.6615	8	50	71	8	60525	40625	49046	47707	45714	49145	41803	54301	1200	52764	44283	43326.2	48652.2	48155.9	55195.3	50911.4	47832	50225.4	45231.5	50909.6	0.00559348	1.00388	0.962642	0.998443	48832.4	49022	no	Q9JLV5	Cullin-3 (CUL-3)	na	CUL3_MOUSE	Q9JLV5	na	Cul3	na	Mus musculus (Mouse)	10090	Q9JLV5	MGI:1347360	Cul3	MGI:1347360	3D-structure; Acetylation; Cell projection; Cilium; Cilium biogenesis/degradation; Cytoplasm; ER-Golgi transport; Flagellum; Golgi apparatus; Isopeptide bond; Nucleus; Phosphoprotein; Transport; Ubl conjugation; Ubl conjugation pathway	Cilium biogenesis/degradation; ER-Golgi transport; Transport; Ubl conjugation pathway	Cell projection; Cilium; Cytoplasm; Flagellum; Golgi apparatus; Nucleus	na	na	na	na	na	na	Acetylation; Isopeptide bond; Phosphoprotein; Ubl conjugation	3D-structure	anaphase-promoting complex-dependent catabolic process {GO:0031145}; cell migration {GO:0016477}; cell morphogenesis {GO:0000902}; cell projection organization {GO:0030030}; COPII vesicle coating {GO:0048208}; embryonic cleavage {GO:0040016}; ER to Golgi vesicle-mediated transport {GO:0006888}; fibroblast apoptotic process {GO:0044346}; gastrulation {GO:0007369}; in utero embryonic development {GO:0001701}; integrin-mediated signaling pathway {GO:0007229}; liver morphogenesis {GO:0072576}; mitotic cell cycle {GO:0000278}; mitotic metaphase plate congression {GO:0007080}; negative regulation of Rho protein signal transduction {GO:0035024}; negative regulation of transcription by RNA polymerase II {GO:0000122}; nuclear protein quality control by the ubiquitin-proteasome system {GO:0071630}; positive regulation of cytokinesis {GO:0032467}; positive regulation of mitotic metaphase/anaphase transition {GO:0045842}; positive regulation of protein ubiquitination {GO:0031398}; proteasome-mediated ubiquitin-dependent protein catabolic process {GO:0043161}; protein destabilization {GO:0031648}; protein monoubiquitination {GO:0006513}; protein polyubiquitination {GO:0000209}; protein ubiquitination {GO:0016567}; regulation of transcription by RNA polymerase II {GO:0006357}; stem cell division {GO:0017145}; stress fiber assembly {GO:0043149}; trophectodermal cellular morphogenesis {GO:0001831}; ubiquitin-dependent protein catabolic process {GO:0006511}; Wnt signaling pathway {GO:0016055}	Cul3-RING ubiquitin ligase complex {GO:0031463}; cullin-RING ubiquitin ligase complex {GO:0031461}; cytoplasm {GO:0005737}; Golgi apparatus {GO:0005794}; Golgi membrane {GO:0000139}; nucleus {GO:0005634}; polar microtubule {GO:0005827}; sperm flagellum {GO:0036126}	cyclin binding {GO:0030332}; Notch binding {GO:0005112}; POZ domain binding {GO:0031208}; protein heterodimerization activity {GO:0046982}; protein homodimerization activity {GO:0042803}; ubiquitin protein ligase binding {GO:0031625}; ubiquitin-protein transferase activity {GO:0004842}	Protein modification; protein ubiquitination.	Degradation of DVL {R-MMU-4641258}; Hedgehog 'on' state {R-MMU-5632684}; Regulation of RAS by GAPs {R-MMU-5658442}; Neddylation {R-MMU-8951664}; Antigen processing: Ubiquitination & Proteasome degradation {R-MMU-983168}			1644	1644
1	Q9JIY5|HTRA2_MOUSE	Serine protease HTRA2, mitochondrial OS=Mus musculus GN=Htra2 PE=1 SV=2		0.3734	5	12	15	4	68989	43045	51856	47945	44387	49332	41295	47910	2294	44994	44205	45907.1	48894.9	48339.1	48699	58031.1	50572.5	48767.4	44681.8	43412.7	0.0337001	1.02363	0.777268	0.992837	47960	49093.1	no	Q9JIY5	Serine protease HTRA2, mitochondrial	High temperature requirement protein A2 (HtrA2); Omi stress-regulated endoprotease; Serine protease 25; Serine proteinase OMI	HTRA2_MOUSE	Q9JIY5	Q9R108	Htra2	Omi; Prss25	Mus musculus (Mouse)	10090	Q9JIY5	MGI:1928676	Htra2	MGI:1928676	Apoptosis; Hydrolase; Membrane; Mitochondrion; Protease; Serine protease; Transit peptide; Transmembrane; Transmembrane helix; Zymogen	Apoptosis	Membrane; Mitochondrion	na	na	na	Transit peptide; Transmembrane; Transmembrane helix	na	Hydrolase; Protease; Serine protease	Zymogen	na	adult locomotory behavior {GO:0008344}; adult walking behavior {GO:0007628}; aging {GO:0007568}; cellular protein catabolic process {GO:0044257}; cellular response to growth factor stimulus {GO:0071363}; cellular response to heat {GO:0034605}; cellular response to interferon-beta {GO:0035458}; cellular response to oxidative stress {GO:0034599}; cellular response to retinoic acid {GO:0071300}; ceramide metabolic process {GO:0006672}; forebrain development {GO:0030900}; intrinsic apoptotic signaling pathway {GO:0097193}; intrinsic apoptotic signaling pathway in response to DNA damage {GO:0008630}; mitochondrion organization {GO:0007005}; negative regulation of cell death {GO:0060548}; negative regulation of mitophagy in response to mitochondrial depolarization {GO:1904924}; neuron development {GO:0048666}; pentacyclic triterpenoid metabolic process {GO:0019742}; positive regulation of apoptotic process {GO:0043065}; positive regulation of cell death {GO:0010942}; positive regulation of cysteine-type endopeptidase activity involved in apoptotic process {GO:0043280}; positive regulation of cysteine-type endopeptidase activity involved in apoptotic signaling pathway {GO:2001269}; positive regulation of extrinsic apoptotic signaling pathway in absence of ligand {GO:2001241}; positive regulation of mitochondrion organization {GO:0010822}; protein homotrimerization {GO:0070207}; proteolysis {GO:0006508}; regulation of multicellular organism growth {GO:0040014}; response to herbicide {GO:0009635}	CD40 receptor complex {GO:0035631}; chromatin {GO:0000785}; cytoplasmic side of plasma membrane {GO:0009898}; cytoskeleton {GO:0005856}; cytosol {GO:0005829}; membrane {GO:0016020}; mitochondrial intermembrane space {GO:0005758}; mitochondrial membrane {GO:0031966}; mitochondrion {GO:0005739}; nucleus {GO:0005634}; serine-type endopeptidase complex {GO:1905370}	identical protein binding {GO:0042802}; peptidase activity {GO:0008233}; serine-type endopeptidase activity {GO:0004252}; serine-type peptidase activity {GO:0008236}	na	na			1645	1645
1	Q9D7P6|ISCU_MOUSE	Iron-sulfur cluster assembly enzyme ISCU, mitochondrial OS=Mus musculus GN=Iscu PE=1 SV=1		0.8155	5	19	23	4	47970	43535	55746	44044	43242	42137	50781	51169	1260	62016	44190	46429.6	44916.6	41288.9	52011.7	40350.6	54366.2	47509.4	54945.8	59836.5	0.155114	1.11351	0.258043	0.948627	46161.7	51401.7	no	Q9D7P6	Iron-sulfur cluster assembly enzyme ISCU, mitochondrial	NifU-like N-terminal domain-containing protein; NifU-like protein	ISCU_MOUSE	Q9D7P6	Q4VBC7; Q8K344	Iscu	Nifun	Mus musculus (Mouse)	10090	Q9D7P6	MGI:1913633	Iscu	MGI:1913633	3D-structure; Iron; Metal-binding; Mitochondrion; Transit peptide	na	Mitochondrion	na	na	na	Transit peptide	Iron; Metal-binding	na	na	3D-structure	cellular iron ion homeostasis {GO:0006879}; iron-sulfur cluster assembly {GO:0016226}; protein maturation by iron-sulfur cluster transfer {GO:0097428}	cytoplasm {GO:0005737}; cytosol {GO:0005829}; mitochondrial matrix {GO:0005759}; mitochondrion {GO:0005739}	2 iron, 2 sulfur cluster binding {GO:0051537}; 4 iron, 4 sulfur cluster binding {GO:0051539}; ferrous iron binding {GO:0008198}; iron-sulfur transferase activity {GO:0036455}; protein-containing complex scaffold activity {GO:0032947}	na	Mitochondrial iron-sulfur cluster biogenesis {R-MMU-1362409}			1646	1646
1	Q9CWL8|CTBL1_MOUSE	Beta-catenin-like protein 1 OS=Mus musculus GN=Ctnnbl1 PE=1 SV=1		0.4245	7	22	25	5	59183	47864	50642	48646	45741	46324	42649	49136	1397	48575	44016	51046.5	49609.8	45391.6	49945.2	49782.6	49388.5	50255	46146.9	46867.9	-0.0150926	-1.01052	0.881358	0.998443	48998.3	48488.2	no	Q9CWL8	Beta-catenin-like protein 1	Nuclear-associated protein (NAP)	CTBL1_MOUSE	Q9CWL8	Q3UL41; Q80X64; Q8VHE3	Ctnnbl1	na	Mus musculus (Mouse)	10090	Q9CWL8	MGI:1913892	Ctnnbl1	MGI:1913892	Acetylation; Apoptosis; Coiled coil; Nucleus; Phosphoprotein; Repeat	Apoptosis	Nucleus	na	na	na	Coiled coil; Repeat	na	na	Acetylation; Phosphoprotein	na	apoptotic process {GO:0006915}; positive regulation of apoptotic process {GO:0043065}; somatic diversification of immunoglobulins {GO:0016445}	nucleoplasm {GO:0005654}; nucleus {GO:0005634}; Prp19 complex {GO:0000974}; spliceosomal complex {GO:0005681}	enzyme binding {GO:0019899}	na	mRNA Splicing - Major Pathway {R-MMU-72163}			1647	1647
1	Q8CBE3|WDR37_MOUSE	WD repeat-containing protein 37 OS=Mus musculus GN=Wdr37 PE=1 SV=1		0.5081	7	23	34	6	72500	40428	46810	45351	42950	49490	45220	49863	900	45579	43909	43116.1	46249.5	48493.9	50684.2	60984.4	45651.4	47188.6	48928.7	43977.2	0.066118	1.04689	0.60275	0.991203	47135.9	49346.1	no	Q8CBE3	WD repeat-containing protein 37	na	WDR37_MOUSE	Q8CBE3	Q80Y96; Q8CCL2	Wdr37	Kiaa0982	Mus musculus (Mouse)	10090	Q8CBE3	MGI:1920393	Wdr37	MGI:1920393	Repeat; WD repeat	na	na	na	na	na	Repeat; WD repeat	na	na	na	na	maturation of 5.8S rRNA {GO:0000460}; maturation of LSU-rRNA {GO:0000470}	PeBoW complex {GO:0070545}; preribosome, large subunit precursor {GO:0030687}	na	na	na			1648	1648
1	Q8CHP8|PGP_MOUSE	Glycerol-3-phosphate phosphatase OS=Mus musculus GN=Pgp PE=1 SV=1		0.7103	7	21	27	4	66372	42962	45398	41794	41559	53138	40979	52097	2600	50423	43732	45818.5	42622	52068.5	52955	55829.7	44274.3	45660.3	44339.9	48650.9	-0.0184504	-1.01288	0.877838	0.998443	48366	47751	no	Q8CHP8	Glycerol-3-phosphate phosphatase (G3PP)	Aspartate-based ubiquitous Mg(2+)-dependent phosphatase (AUM); Phosphoglycolate phosphatase (PGP)	PGP_MOUSE	Q8CHP8	na	Pgp	na	Mus musculus (Mouse)	10090	Q8CHP8	MGI:1914328	Pgp	MGI:1914328	3D-structure; Carbohydrate metabolism; Hydrolase; Magnesium; Metal-binding; Protein phosphatase	Carbohydrate metabolism	na	na	na	na	na	Magnesium; Metal-binding	Hydrolase; Protein phosphatase	na	3D-structure	dephosphorylation {GO:0016311}; glycerol biosynthetic process {GO:0006114}; glycerophospholipid metabolic process {GO:0006650}; negative regulation of gluconeogenesis {GO:0045721}; peptidyl-tyrosine dephosphorylation {GO:0035335}	cytosol {GO:0005829}	glycerol-1-phosphatase activity {GO:0000121}; glycerol-3-phosphatase activity {GO:0043136}; magnesium ion binding {GO:0000287}; nucleotide phosphatase activity, acting on free nucleotides {GO:0098519}; phosphoglycolate phosphatase activity {GO:0008967}; protein tyrosine phosphatase activity {GO:0004725}	na	na			1649	1649
1	P63154|CRNL1_MOUSE	Crooked neck-like protein 1 OS=Mus musculus GN=Crnkl1 PE=1 SV=1		0.7043	5	42	58	5	63980	43366	49479	48870	42144	43484	43657	46965	1838	53345	43713	46249.4	49838.2	42608.8	47738.4	53817.7	48254.3	46303.1	47237.5	51470.2	0.084408	1.06024	0.438847	0.976562	46608.7	49416.6	no	P63154	Crooked neck-like protein 1	Crooked neck homolog	CRNL1_MOUSE	P63154	Q542E8; Q9CQC1	Crnkl1	na	Mus musculus (Mouse)	10090	P63154	MGI:1914127	Crnkl1	MGI:1914127	mRNA processing; mRNA splicing; Nucleus; Phosphoprotein; Repeat; Spliceosome	mRNA processing; mRNA splicing	Nucleus; Spliceosome	na	na	na	Repeat	na	na	Phosphoprotein	na	mRNA splicing, via spliceosome {GO:0000398}; spliceosomal complex assembly {GO:0000245}	catalytic step 1 spliceosome {GO:0071012}; catalytic step 2 spliceosome {GO:0071013}; nuclear speck {GO:0016607}; nucleus {GO:0005634}; post-mRNA release spliceosomal complex {GO:0071014}; precatalytic spliceosome {GO:0071011}; prespliceosome {GO:0071010}; Prp19 complex {GO:0000974}; spliceosomal complex {GO:0005681}; U2-type catalytic step 2 spliceosome {GO:0071007}	RNA binding {GO:0003723}	na	mRNA Splicing - Major Pathway {R-MMU-72163}			1650	1650
1	Q9WU40|MAN1_MOUSE	Inner nuclear membrane protein Man1 OS=Mus musculus GN=Lemd3 PE=1 SV=2		0.6352	11	49	59	8	50903	40811	55341	49332	44317	46307	46629	44790	1200	56349	43598	43524.5	50309.4	45375	45527.6	42817.8	53971.2	48690.5	50453.3	54368.7	0.116262	1.08393	0.315153	0.959257	46184.1	50060.3	no	Q9WU40	Inner nuclear membrane protein Man1	LEM domain-containing protein 3	MAN1_MOUSE	Q9WU40	Q0VGU6; Q3USB5	Lemd3	Man1	Mus musculus (Mouse)	10090	Q9WU40	MGI:3580376	Lemd3	MGI:3580376	Alternative splicing; DNA-binding; Membrane; Nucleus; Phosphoprotein; Transmembrane; Transmembrane helix	na	Membrane; Nucleus	Alternative splicing	na	na	Transmembrane; Transmembrane helix	na	DNA-binding	Phosphoprotein	na	angiogenesis {GO:0001525}; blood vessel endothelial cell migration involved in intussusceptive angiogenesis {GO:0002044}; meiotic attachment of telomere to nuclear envelope {GO:0070197}; negative regulation of activin receptor signaling pathway {GO:0032926}; negative regulation of BMP signaling pathway {GO:0030514}; negative regulation of transforming growth factor beta receptor signaling pathway {GO:0030512}; nuclear envelope organization {GO:0006998}; nucleus organization {GO:0006997}; regulation of cell cycle {GO:0051726}; regulation of extracellular matrix organization {GO:1903053}; regulation of intracellular signal transduction {GO:1902531}; skeletal muscle cell differentiation {GO:0035914}	integral component of membrane {GO:0016021}; integral component of nuclear inner membrane {GO:0005639}; nuclear envelope {GO:0005635}; nuclear inner membrane {GO:0005637}; nuclear membrane {GO:0031965}	chromatin DNA binding {GO:0031490}	na	na			1651	1651
1	Q91WA4|CXXC5_MOUSE	CXXC-type zinc finger protein 5 OS=Mus musculus GN=Cxxc5 PE=2 SV=1		0.4858	5	13	30	5	52995	41104	51146	50245	52423	40417	46459	49046	1438	50665	43594	43837	51240.5	39603.5	49853.7	44577.5	49880.1	57596.5	50269.3	48884.4	0.12305	1.08904	0.323773	0.962665	46133.7	50241.6	no	Q91WA4	CXXC-type zinc finger protein 5	na	CXXC5_MOUSE	Q91WA4	Q3V0R4; Q8CES6; Q8CF49	Cxxc5	na	Mus musculus (Mouse)	10090	Q91WA4	MGI:1914643	Cxxc5	MGI:1914643	Cytoplasm; Metal-binding; Nucleus; Zinc; Zinc-finger	na	Cytoplasm; Nucleus	na	na	na	Zinc-finger	Metal-binding; Zinc	na	na	na	negative regulation of transcription by RNA polymerase II {GO:0000122}	cytosol {GO:0005829}; nucleoplasm {GO:0005654}	sequence-specific DNA binding {GO:0043565}; transcription factor binding {GO:0008134}; zinc ion binding {GO:0008270}	na	na			1652	1652
1	Q9D1A2|CNDP2_MOUSE	Cytosolic non-specific dipeptidase OS=Mus musculus GN=Cndp2 PE=1 SV=1		0.7411	11	29	41	10	64672	40264	45750	36981	41121	53432	43572	49374	1500	58911	43558	42941.2	37713.7	52356.6	50187.1	54399.8	44617.6	45179.1	47145.6	56840.6	0.116072	1.08378	0.395079	0.966937	45799.6	49636.5	no	Q9D1A2	Cytosolic non-specific dipeptidase	CNDP dipeptidase 2; Glutamate carboxypeptidase-like protein 1	CNDP2_MOUSE	Q9D1A2	Q3TA80; Q3TI32; Q3U7B9; Q99PV1	Cndp2	Cn2	Mus musculus (Mouse)	10090	Q9D1A2	MGI:1913304	Cndp2	MGI:1913304	3D-structure; Carboxypeptidase; Cytoplasm; Hydrolase; Manganese; Metal-binding; Metalloprotease; Phosphoprotein; Protease	na	Cytoplasm	na	na	na	na	Manganese; Metal-binding	Carboxypeptidase; Hydrolase; Metalloprotease; Protease	Phosphoprotein	3D-structure	proteolysis {GO:0006508}	cytosol {GO:0005829}; nucleoplasm {GO:0005654}	alanylglutamate dipeptidase activity {GO:0103046}; carboxypeptidase activity {GO:0004180}; cytosolic dipeptidase activity {GO:0102008}; dipeptidase activity {GO:0016805}; metal ion binding {GO:0046872}; metallopeptidase activity {GO:0008237}; peptidase activity {GO:0008233}	na	Glutathione synthesis and recycling {R-MMU-174403}			1653	1653
1	Q8BGS3|ZKSC1_MOUSE	Zinc finger protein with KRAB and SCAN domains 1 OS=Mus musculus GN=Zkscan1 PE=2 SV=1		0.6078	8	31	40	7	45580	74923	48233	46750	40436	43765	42151	44146	2039	47266	43529	79904.6	47676.2	42884.1	44873	38340.3	47039.2	44426.5	45608	45604.9	-0.284359	-1.21787	0.110288	0.79404	53834.5	44203.8	no	Q8BGS3	Zinc finger protein with KRAB and SCAN domains 1	na	ZKSC1_MOUSE	Q8BGS3	Q7TS88; Q8BJ55; Q9CRN6	Zkscan1	na	Mus musculus (Mouse)	10090	Q8BGS3	MGI:1921820	Zkscan1	MGI:1921820	Alternative splicing; DNA-binding; Isopeptide bond; Metal-binding; Nucleus; Phosphoprotein; Repeat; Transcription; Transcription regulation; Ubl conjugation; Zinc; Zinc-finger	Transcription; Transcription regulation	Nucleus	Alternative splicing	na	na	Repeat; Zinc-finger	Metal-binding; Zinc	DNA-binding	Isopeptide bond; Phosphoprotein; Ubl conjugation	na	transcription, DNA-templated {GO:0006351}	nucleus {GO:0005634}	DNA binding {GO:0003677}; DNA-binding transcription factor activity {GO:0003700}; metal ion binding {GO:0046872}	na	Generic Transcription Pathway {R-MMU-212436}			1654	1654
1	Q9DBS5|KLC4_MOUSE	Kinesin light chain 4 OS=Mus musculus GN=Klc4 PE=1 SV=1		0.5832	8	38	54	7	61443	48275	46596	50920	45907	49711	39616	44777	2616	44952	43481	51484.8	51928.9	48710.5	45514.4	51683.6	45442.7	50437.4	42865.1	43372.2	-0.0795036	-1.05666	0.478513	0.987072	49409.6	46760.2	no	Q9DBS5	Kinesin light chain 4 (KLC 4)	Kinesin-like protein 8	KLC4_MOUSE	Q9DBS5	Q3TCC5	Klc4	Knsl8	Mus musculus (Mouse)	10090	Q9DBS5	MGI:1922014	Klc4	MGI:1922014	Acetylation; Coiled coil; Cytoplasm; Cytoskeleton; Microtubule; Motor protein; Phosphoprotein; Repeat; TPR repeat	na	Cytoplasm; Cytoskeleton; Microtubule	na	na	na	Coiled coil; Repeat; TPR repeat	na	Motor protein	Acetylation; Phosphoprotein	na	na	cytoplasm {GO:0005737}; kinesin complex {GO:0005871}; microtubule {GO:0005874}	microtubule motor activity {GO:0003777}	na	MHC class II antigen presentation {R-MMU-2132295}; RHO GTPases activate KTN1 {R-MMU-5625970}; COPI-dependent Golgi-to-ER retrograde traffic {R-MMU-6811434}; Kinesins {R-MMU-983189}			1655	1655
1	Q8BGA5|KRR1_MOUSE	KRR1 small subunit processome component homolog OS=Mus musculus GN=Krr1 PE=2 SV=1		0.8026	10	40	61	7	40633	36032	40889	66798	76835	51073	41340	45445	1786	33957	43479	38427.8	68121.4	50045.1	46193.4	34179	39876.9	84417.6	44730.5	32763.6	-0.10332	-1.07423	0.694559	0.99174	50696.9	47193.5	no	Q8BGA5	KRR1 small subunit processome component homolog	HIV-1 Rev-binding protein 2 homolog; KRR-R motif-containing protein 1	KRR1_MOUSE	Q8BGA5	Q3UIG9; Q52KQ6; Q5EBJ5; Q8C029	Krr1	Hrb2	Mus musculus (Mouse)	10090	Q8BGA5	MGI:1289274	Krr1	MGI:1289274	Cytoplasm; Isopeptide bond; Nucleus; Phosphoprotein; Ribonucleoprotein; Ribosome biogenesis; RNA-binding; rRNA processing; Ubl conjugation	Ribosome biogenesis; rRNA processing	Cytoplasm; Nucleus	na	na	na	na	na	RNA-binding; Ribonucleoprotein	Isopeptide bond; Phosphoprotein; Ubl conjugation	na	maturation of SSU-rRNA from tricistronic rRNA transcript (SSU-rRNA, 5.8S rRNA, LSU-rRNA) {GO:0000462}	cytoplasm {GO:0005737}; intercellular bridge {GO:0045171}; nucleolus {GO:0005730}; nucleus {GO:0005634}; small-subunit processome {GO:0032040}	RNA binding {GO:0003723}	na	Major pathway of rRNA processing in the nucleolus and cytosol {R-MMU-6791226}			1656	1656
1	Q3UKJ7|SMU1_MOUSE	WD40 repeat-containing protein SMU1 OS=Mus musculus GN=Smu1 PE=2 SV=2		0.4561	3	17	27	4	77087	42341	44878	42572	38436	56491	41456	46134	600	44592	43459	45156.3	43415.5	55354	46893.8	64842.8	43767.2	42229.1	44856	43024.8	0.00119706	1.00082	0.99684	0.99939	47704.9	47744	no	Q3UKJ7	WD40 repeat-containing protein SMU1, N-terminally processed	Smu-1 suppressor of mec-8 and unc-52 protein homolog	SMU1_MOUSE	Q3UKJ7	Q6PFR6; Q8BMY4; Q9D1I8; Q9JJ70	Smu1	na	Mus musculus (Mouse)	10090	Q3UKJ7	MGI:1915546	Smu1	MGI:1915546	Acetylation; Alternative splicing; Cytoplasm; Isopeptide bond; mRNA processing; mRNA splicing; Nucleus; Repeat; Spliceosome; Ubl conjugation; WD repeat	mRNA processing; mRNA splicing	Cytoplasm; Nucleus; Spliceosome	Alternative splicing	na	na	Repeat; WD repeat	na	na	Acetylation; Isopeptide bond; Ubl conjugation	na	mRNA splicing, via spliceosome {GO:0000398}; regulation of alternative mRNA splicing, via spliceosome {GO:0000381}	cytoplasm {GO:0005737}; nuclear speck {GO:0016607}; nucleus {GO:0005634}; U2-type precatalytic spliceosome {GO:0071005}	na	na	na			1657	1657
1	Q9CXX9|CUED2_MOUSE	CUE domain-containing protein 2 OS=Mus musculus GN=Cuedc2 PE=1 SV=1		0.4331	2	10	11	2	52242	44213	41290	50517	47462	56549	43773	53959	2798	41730	43453	47152.7	51517.9	55410.8	54847.6	43944.1	40268	52145.9	47363.1	40263.4	-0.221558	-1.16598	0.065885	0.68915	52232.3	44796.9	no	Q9CXX9	CUE domain-containing protein 2	na	CUED2_MOUSE	Q9CXX9	Q99LC1	Cuedc2	na	Mus musculus (Mouse)	10090	Q9CXX9	MGI:1914366	Cuedc2	MGI:1914366	Cytoplasm; Nucleus; Ubl conjugation pathway	Ubl conjugation pathway	Cytoplasm; Nucleus	na	na	na	na	na	na	na	na	negative regulation of cytokine production involved in inflammatory response {GO:1900016}; negative regulation of macrophage cytokine production {GO:0010936}	cytosol {GO:0005829}; nuclear membrane {GO:0031965}; nucleoplasm {GO:0005654}	na	na	na			1658	1658
1	Q9WTQ5|AKA12_MOUSE	A-kinase anchor protein 12 OS=Mus musculus GN=Akap12 PE=1 SV=1		0.5843	21	76	99	11	55092	46750	51834	49001	44556	43685	40107	46073	1650	54913	43366	49858.4	49971.8	42805.8	46831.7	46341.4	50551	48953.1	43396.4	52983.1	0.0324733	1.02276	0.774712	0.992837	47366.9	48445	no	Q9WTQ5	A-kinase anchor protein 12 (AKAP-12)	Germ cell lineage protein gercelin; Src-suppressed C kinase substrate (SSeCKS)	AKA12_MOUSE	Q9WTQ5	Q80SS4; Q810D4; Q8BPK4; Q99MP1	Akap12	Gag12; Ssecks	Mus musculus (Mouse)	10090	Q9WTQ5	MGI:1932576	Akap12	MGI:1932576	Alternative splicing; Cytoplasm; Cytoskeleton; Isopeptide bond; Lipoprotein; Membrane; Myristate; Phosphoprotein; Repeat; Ubl conjugation	na	Cytoplasm; Cytoskeleton; Membrane	Alternative splicing	na	na	Repeat	na	na	Isopeptide bond; Lipoprotein; Myristate; Phosphoprotein; Ubl conjugation	na	adenylate cyclase-inhibiting G-protein coupled receptor signaling pathway {GO:0007193}; positive regulation of protein kinase A signaling {GO:0010739}; protein targeting {GO:0006605}; regulation of protein kinase A signaling {GO:0010738}; regulation of protein kinase C signaling {GO:0090036}; signal transduction {GO:0007165}	cytoskeleton {GO:0005856}; cytosol {GO:0005829}; plasma membrane {GO:0005886}	adenylate cyclase binding {GO:0008179}; protein kinase A binding {GO:0051018}; receptor signaling complex scaffold activity {GO:0030159}	na	na			1659	1659
1	A2BH40|ARI1A_MOUSE	AT-rich interactive domain-containing protein 1A OS=Mus musculus GN=Arid1a PE=1 SV=1		0.3833	16	76	101	11	53468	37755	39538	65954	70145	48405	37903	43945	2376	34157	43365	40265.3	67260.7	47430.8	44668.7	44975.4	38559.4	77067.4	41011.6	32956.6	-0.0892119	-1.06378	0.701327	0.99174	49906.4	46914.1	no	A2BH40	AT-rich interactive domain-containing protein 1A (ARID domain-containing protein 1A)	BRG1-associated factor 250 (BAF250); BRG1-associated factor 250a (BAF250A); Osa homolog 1; SWI-like protein; SWI/SNF complex protein p270; SWI/SNF-related, matrix-associated, actin-dependent regulator of chromatin subfamily F member 1	ARI1A_MOUSE	A2BH40	Q640Q1; Q925Q1	Arid1a	Baf250; Baf250a; Osa1; Smarcf1	Mus musculus (Mouse)	10090	A2BH40	MGI:1935147	Arid1a	MGI:1935147	Acetylation; Alternative splicing; Chromatin regulator; DNA-binding; Methylation; Neurogenesis; Nucleus; Phosphoprotein; Transcription; Transcription regulation	Neurogenesis; Transcription; Transcription regulation	Nucleus	Alternative splicing	na	na	na	na	Chromatin regulator; DNA-binding	Acetylation; Methylation; Phosphoprotein	na	androgen receptor signaling pathway {GO:0030521}; ATP-dependent chromatin remodeling {GO:0043044}; cardiac chamber development {GO:0003205}; cardiac muscle cell differentiation {GO:0055007}; chromatin organization {GO:0006325}; chromatin remodeling {GO:0006338}; embryo implantation {GO:0007566}; forebrain development {GO:0030900}; formation of primary germ layer {GO:0001704}; gastrulation {GO:0007369}; glucocorticoid receptor signaling pathway {GO:0042921}; intracellular estrogen receptor signaling pathway {GO:0030520}; maintenance of chromatin silencing {GO:0006344}; negative regulation of transcription by RNA polymerase II {GO:0000122}; neural tube closure {GO:0001843}; nucleosome disassembly {GO:0006337}; optic cup formation involved in camera-type eye development {GO:0003408}; placenta blood vessel development {GO:0060674}; positive regulation of transcription, DNA-templated {GO:0045893}; stem cell population maintenance {GO:0019827}; toxin transport {GO:1901998}; transcription, DNA-templated {GO:0006351}	nBAF complex {GO:0071565}; npBAF complex {GO:0071564}; nuclear chromatin {GO:0000790}; nucleoplasm {GO:0005654}; SWI/SNF complex {GO:0016514}	DNA binding {GO:0003677}; nuclear receptor binding {GO:0016922}	na	RMTs methylate histone arginines {R-MMU-3214858}; RUNX1 interacts with co-factors whose precise effect on RUNX1 targets is not known {R-MMU-8939243}			1660	1660
1	Q9CPZ8|COXM1_MOUSE	COX assembly mitochondrial protein homolog OS=Mus musculus GN=Cmc1 PE=1 SV=1		0.783	3	8	11	2	59340	45422	59149	53776	43730	42656	43134	47362	1037	37778	43338	48442.1	54841.4	41797.5	48142	49914.7	57685	48045.6	46671.6	36450.3	-0.0165869	-1.01157	0.904748	0.998443	48305.7	47753.4	no	Q9CPZ8	COX assembly mitochondrial protein homolog (Cmc1p)	na	COXM1_MOUSE	Q9CPZ8	Q6PH95; Q80ZR0	Cmc1	na	Mus musculus (Mouse)	10090	Q9CPZ8	MGI:1915149	Cmc1	MGI:1915149	Acetylation; Copper; Disulfide bond; Metal-binding; Mitochondrion	na	Mitochondrion	na	na	na	na	Copper; Metal-binding	na	Acetylation; Disulfide bond	na	na	mitochondrion {GO:0005739}	metal ion binding {GO:0046872}	na	na			1661	1661
1	P12367|KAP2_MOUSE	cAMP-dependent protein kinase type II-alpha regulatory subunit OS=Mus musculus GN=Prkar2a PE=1 SV=2		0.5112	8	24	34	7	75229	46927	46755	40246	36273	49276	41864	45868	1315	49252	43300	50047.2	41043.4	48284.2	46623.4	63279.9	45597.7	39852.7	45297.5	47521.1	0.0551185	1.03893	0.702963	0.99174	46499.5	48309.8	no	P12367	cAMP-dependent protein kinase type II-alpha regulatory subunit	na	KAP2_MOUSE	P12367	na	Prkar2a	na	Mus musculus (Mouse)	10090	P12367	MGI:108025	Prkar2a	MGI:108025	3D-structure; Acetylation; cAMP; cAMP-binding; Cell membrane; Cytoplasm; Membrane; Nucleotide-binding; Phosphoprotein; Repeat	na	Cell membrane; Cytoplasm; Membrane	na	na	na	Repeat	Nucleotide-binding; cAMP; cAMP-binding	na	Acetylation; Phosphoprotein	3D-structure	negative regulation of cAMP-dependent protein kinase activity {GO:2000480}; protein heterooligomerization {GO:0051291}; regulation of protein kinase activity {GO:0045859}	cAMP-dependent protein kinase complex {GO:0005952}; centrosome {GO:0005813}; cytoplasm {GO:0005737}; cytosol {GO:0005829}; nucleotide-activated protein kinase complex {GO:0031588}; perinuclear region of cytoplasm {GO:0048471}; plasma membrane {GO:0005886}; plasma membrane raft {GO:0044853}; protein-containing complex {GO:0032991}; T-tubule {GO:0030315}	beta-2 adrenergic receptor binding {GO:0031698}; cAMP binding {GO:0030552}; cAMP-dependent protein kinase inhibitor activity {GO:0004862}; cAMP-dependent protein kinase regulator activity {GO:0008603}; protein domain specific binding {GO:0019904}; protein homodimerization activity {GO:0042803}; protein kinase A catalytic subunit binding {GO:0034236}; small molecule binding {GO:0036094}; ubiquitin protein ligase binding {GO:0031625}	na	na			1662	1662
1	Q9DCG9|TR112_MOUSE	Multifunctional methyltransferase subunit TRM112-like protein OS=Mus musculus GN=Trmt112 PE=1 SV=1		0.728	4	8	13	5	39242	39824	45485	59715	53195	61803	42760	47037	1789	42135	43298	42471.9	60898.1	60559.1	47811.6	33009	44359.2	58444.7	46267	40654.2	-0.248924	-1.18831	0.146957	0.850578	52935.2	44546.8	no	Q9DCG9	Multifunctional methyltransferase subunit TRM112-like protein	tRNA methyltransferase 112 homolog	TR112_MOUSE	Q9DCG9	Q91YP8; Q9D1N6	Trmt112	na	Mus musculus (Mouse)	10090	Q9DCG9	MGI:1914924	Trmt112	MGI:1914924	Cytoplasm; Nucleus	na	Cytoplasm; Nucleus	na	na	na	na	na	na	na	na	peptidyl-glutamine methylation {GO:0018364}; positive regulation of rRNA processing {GO:2000234}; rRNA (guanine-N7)-methylation {GO:0070476}; tRNA methylation {GO:0030488}	nucleoplasm {GO:0005654}; perinuclear region of cytoplasm {GO:0048471}; protein-containing complex {GO:0032991}	protein heterodimerization activity {GO:0046982}; protein methyltransferase activity {GO:0008276}; rRNA (guanine) methyltransferase activity {GO:0016435}	na	Methylation {R-MMU-156581}; Eukaryotic Translation Termination {R-MMU-72764}			1663	1663
1	Q5PSV9|MDC1_MOUSE	Mediator of DNA damage checkpoint protein 1 OS=Mus musculus GN=Mdc1 PE=1 SV=1		0.481	13	64	87	7	52269	42994	51459	52572	45751	49896	45836	45996	1666	44457	43290	45852.7	53613.6	48891.7	46753.5	43966.8	50185.3	50266	49595.3	42894.6	-0.0419119	-1.02947	0.706104	0.99174	48777.9	47381.6	no	Q5PSV9	Mediator of DNA damage checkpoint protein 1	na	MDC1_MOUSE	Q5PSV9	Q52KG1; Q5U4D3; Q6ZQH7	Mdc1	Kiaa0170	Mus musculus (Mouse)	10090	Q5PSV9	MGI:3525201	Mdc1	MGI:3525201	3D-structure; Acetylation; Cell cycle; Chromosome; Coiled coil; DNA damage; DNA repair; Isopeptide bond; Nucleus; Phosphoprotein; Repeat; Ubl conjugation	Cell cycle; DNA damage; DNA repair	Chromosome; Nucleus	na	na	na	Coiled coil; Repeat	na	na	Acetylation; Isopeptide bond; Phosphoprotein; Ubl conjugation	3D-structure	cell cycle {GO:0007049}; DNA repair {GO:0006281}	chromosome {GO:0005694}; focal adhesion {GO:0005925}; nuclear body {GO:0016604}; nucleoplasm {GO:0005654}; nucleus {GO:0005634}	FHA domain binding {GO:0070975}; protein C-terminus binding {GO:0008022}	na	na			1664	1664
1	Q3URS9|CCD51_MOUSE	Coiled-coil domain-containing protein 51 OS=Mus musculus GN=Ccdc51 PE=1 SV=1		0.4951	5	27	35	4	60120	46657	48978	44028	49229	49771	38704	48635	1438	43887	43145	49759.2	44900.3	48769.3	49435.9	50570.8	47765.7	54087.3	41878.3	42344.6	-0.026781	-1.01874	0.81788	0.998443	48216.2	47329.3	no	Q3URS9	Coiled-coil domain-containing protein 51	na	CCD51_MOUSE	Q3URS9	Q4QQL1; Q9CXS1	Ccdc51	na	Mus musculus (Mouse)	10090	Q3URS9	MGI:1913908	Ccdc51	MGI:1913908	Alternative splicing; Coiled coil; Membrane; Transmembrane; Transmembrane helix	na	Membrane	Alternative splicing	na	na	Coiled coil; Transmembrane; Transmembrane helix	na	na	na	na	na	integral component of membrane {GO:0016021}; mitochondrion {GO:0005739}	na	na	na			1665	1665
1	O08842|GFRA2_MOUSE	GDNF family receptor alpha-2 OS=Mus musculus GN=Gfra2 PE=1 SV=2		0.4935	7	24	31	5	55835	46844	52052	44339	50448	45196	45197	43248	1970	45940	43107	49958.7	45217.5	44286.3	43960.2	46966.4	50763.6	55426.6	48903.8	44325.5	0.103813	1.07461	0.356862	0.966937	45855.7	49277.2	no	O08842	GDNF family receptor alpha-2 (GDNF receptor alpha-2; GDNFR-alpha-2; GFR-alpha-2)	GDNF receptor beta (GDNFR-beta); Neurturin receptor alpha (NRTNR-alpha; NTNR-alpha); TGF-beta-related neurotrophic factor receptor 2	GFRA2_MOUSE	O08842	Q3UUD8; Q920Y3; Q9Z2A2; Q9Z2A3	Gfra2	na	Mus musculus (Mouse)	10090	O08842	MGI:1195462	Gfra2	MGI:1195462	Alternative splicing; Cell membrane; Glycoprotein; GPI-anchor; Lipoprotein; Membrane; Receptor; Signal	na	Cell membrane; Membrane	Alternative splicing	na	na	Signal	na	Receptor	GPI-anchor; Glycoprotein; Lipoprotein	na	negative regulation of protein autophosphorylation {GO:0031953}; nervous system development {GO:0007399}; positive regulation of peptidyl-serine phosphorylation of STAT protein {GO:0033141}; transmembrane receptor protein tyrosine kinase signaling pathway {GO:0007169}	anchored component of membrane {GO:0031225}; plasma membrane {GO:0005886}	glial cell-derived neurotrophic factor receptor activity {GO:0016167}	na	RAF/MAP kinase cascade {R-MMU-5673001}; RET signaling {R-MMU-8853659}			1666	1666
1	P63028|TCTP_MOUSE	Translationally-controlled tumor protein OS=Mus musculus GN=Tpt1 PE=1 SV=1		0.2558	2	6	8	2	54489	42931	41615	42704	33041	81681	39638	49685	1363	43175	43032	45785.5	43550.1	80037	50503.2	45834.2	40585	36301.7	42888.9	41657.6	-0.407122	-1.32604	0.0194244	0.52851	54969	41453.5	no	P63028	Translationally-controlled tumor protein (TCTP)	21 kDa polypeptide; p21; p23	TCTP_MOUSE	P63028	P14701; Q3TMT0; Q3TWS8; Q3TWX0; Q3UAG7; Q569M9	Tpt1	Trt	Mus musculus (Mouse)	10090	P63028	MGI:104890	Tpt1	MGI:104890	3D-structure; Calcium; Cytoplasm; Phosphoprotein	na	Cytoplasm	na	na	na	na	Calcium	na	Phosphoprotein	3D-structure	cell differentiation {GO:0030154}; negative regulation of ectoderm development {GO:2000384}; negative regulation of intrinsic apoptotic signaling pathway in response to DNA damage {GO:1902230}; stem cell population maintenance {GO:0019827}	cytoplasm {GO:0005737}; cytosol {GO:0005829}; extracellular space {GO:0005615}; multivesicular body {GO:0005771}; nucleoplasm {GO:0005654}; nucleus {GO:0005634}	calcium ion binding {GO:0005509}; microtubule binding {GO:0008017}; transcription factor binding {GO:0008134}	na	na			1667	1667
1	Q6A078|CE290_MOUSE	Centrosomal protein of 290 kDa OS=Mus musculus GN=Cep290 PE=1 SV=2		0.608	12	170	215	6	55957	44182	47804	47165	43479	50701	42719	49170	1199	46499	42887	47119.7	48099.5	49680.5	49979.8	47069	46620.8	47769.8	46222.6	44864.8	-0.0669896	-1.04753	0.499325	0.988967	48719.9	46509.4	no	Q6A078	Centrosomal protein of 290 kDa (Cep290)	Bardet-Biedl syndrome 14 protein homolog; Nephrocystin-6	CE290_MOUSE	Q6A078	Q8BIB8	Cep290	na	Mus musculus (Mouse)	10090	Q6A078	MGI:2384917	Cep290	MGI:2384917	Activator; Alternative splicing; Cell projection; Cilium; Cilium biogenesis/degradation; Coiled coil; Cytoplasm; Cytoplasmic vesicle; Cytoskeleton; Nucleus; Protein transport; Transcription; Transcription regulation; Transport; Ubl conjugation	Cilium biogenesis/degradation; Protein transport; Transcription; Transcription regulation; Transport	Cell projection; Cilium; Cytoplasm; Cytoplasmic vesicle; Cytoskeleton; Nucleus	Alternative splicing	na	na	Coiled coil	na	Activator	Ubl conjugation	na	cilium assembly {GO:0060271}; determination of left/right symmetry {GO:0007368}; establishment or maintenance of cell polarity {GO:0007163}; eye photoreceptor cell development {GO:0042462}; heart development {GO:0007507}; hindbrain development {GO:0030902}; non-motile cilium assembly {GO:1905515}; otic vesicle formation {GO:0030916}; photoreceptor cell maintenance {GO:0045494}; positive regulation of intracellular protein transport {GO:0090316}; positive regulation of transcription, DNA-templated {GO:0045893}; pronephros development {GO:0048793}; protein transport {GO:0015031}; regulation of establishment of protein localization {GO:0070201}; retina development in camera-type eye {GO:0060041}; transcription, DNA-templated {GO:0006351}	centriolar satellite {GO:0034451}; centriole {GO:0005814}; centrosome {GO:0005813}; ciliary basal body {GO:0036064}; ciliary transition zone {GO:0035869}; cytoplasm {GO:0005737}; cytoplasmic vesicle {GO:0031410}; cytosol {GO:0005829}; MKS complex {GO:0036038}; nucleus {GO:0005634}; photoreceptor connecting cilium {GO:0032391}; photoreceptor outer segment {GO:0001750}; protein-containing complex {GO:0032991}	identical protein binding {GO:0042802}	na	Regulation of PLK1 Activity at G2/M Transition {R-MMU-2565942}; Loss of Nlp from mitotic centrosomes {R-MMU-380259}; Recruitment of mitotic centrosome proteins and complexes {R-MMU-380270}; Recruitment of NuMA to mitotic centrosomes {R-MMU-380320}; Anchoring of the basal body to the plasma membrane {R-MMU-5620912}; Neutrophil degranulation {R-MMU-6798695}; AURKA Activation by TPX2 {R-MMU-8854518}			1668	1668
1	Q9WTP9|VAX2_MOUSE	Ventral anterior homeobox 2 OS=Mus musculus GN=Vax2 PE=1 SV=1		0.7123	7	26	34	7	44511	49665	49108	48707	46897	53052	45266	43406	1050	46962	42862	52967.2	49672	51984.2	44120.8	37441	47892.5	51525.1	48978.5	45311.6	-0.104036	-1.07476	0.402162	0.968698	49686.1	46229.7	no	Q9WTP9	Ventral anterior homeobox 2	Ventral retina homeodomain protein	VAX2_MOUSE	Q9WTP9	na	Vax2	Vex	Mus musculus (Mouse)	10090	Q9WTP9	MGI:1346018	Vax2	MGI:1346018	Developmental protein; DNA-binding; Homeobox; Nucleus; Transcription; Transcription regulation; Wnt signaling pathway	Transcription; Transcription regulation; Wnt signaling pathway	Nucleus	na	na	na	Homeobox	na	DNA-binding; Developmental protein	na	na	axonogenesis {GO:0007409}; camera-type eye development {GO:0043010}; dorsal/ventral axis specification {GO:0009950}; embryonic eye morphogenesis {GO:0048048}; forebrain development {GO:0030900}; negative regulation of transcription by RNA polymerase II {GO:0000122}; retina development in camera-type eye {GO:0060041}; transcription, DNA-templated {GO:0006351}; visual perception {GO:0007601}; Wnt signaling pathway {GO:0016055}	cytoplasm {GO:0005737}; nucleus {GO:0005634}	chromatin DNA binding {GO:0031490}; RNA polymerase II intronic transcription regulatory region sequence-specific DNA binding {GO:0001162}; transcriptional repressor activity, RNA polymerase II transcription regulatory region sequence-specific DNA binding {GO:0001227}	na	na			1669	1669
1	Q8CBC4|CNST_MOUSE	Consortin OS=Mus musculus GN=Cnst PE=1 SV=1		0.3629	7	26	35	5	51459	46573	53440	45920	47228	41946	45329	44699	2475	49030	42810	49669.6	46829.8	41101.8	45435.1	43285.5	52117.3	51888.8	49046.7	47306.9	0.0907171	1.0649	0.424614	0.971368	45759.1	48729	no	Q8CBC4	Consortin	na	CNST_MOUSE	Q8CBC4	Q8BFS5; Q8K053	Cnst	na	Mus musculus (Mouse)	10090	Q8CBC4	MGI:2445141	Cnst	MGI:2445141	Alternative splicing; Cell membrane; Cytoplasmic vesicle; Golgi apparatus; Membrane; Transmembrane; Transmembrane helix	na	Cell membrane; Cytoplasmic vesicle; Golgi apparatus; Membrane	Alternative splicing	na	na	Transmembrane; Transmembrane helix	na	na	na	na	negative regulation of phosphatase activity {GO:0010923}; positive regulation of Golgi to plasma membrane protein transport {GO:0042998}	integral component of membrane {GO:0016021}; intracellular membrane-bounded organelle {GO:0043231}; plasma membrane {GO:0005886}; protein-containing complex {GO:0032991}; trans-Golgi network {GO:0005802}; transport vesicle {GO:0030133}	connexin binding {GO:0071253}; phosphatase binding {GO:0019902}	na	na			1670	1670
1	Q3UHD1|BAI1_MOUSE	Brain-specific angiogenesis inhibitor 1 OS=Mus musculus GN=Bai1 PE=1 SV=1		0.5177	7	51	65	4	53460	40736	51191	44271	44016	43103	44902	48606	2636	54358	42728	43444.5	45148.1	42235.5	49406.5	44968.6	49923.9	48359.8	48584.6	52447.6	0.116755	1.0843	0.280664	0.951671	45058.6	48856.9	no	Q3UHD1	Vasculostatin-40	Brain-specific angiogenesis inhibitor 1 (Vstat120; Vstat-40)	AGRB1_MOUSE	Q3UHD1	Q3UH36; Q8CGM0	Adgrb1	na	Mus musculus (Mouse)	10090	Q3UHD1	MGI:1933736	Adgrb1	MGI:1933736	Alternative splicing; Cell junction; Cell membrane; Cell projection; Disulfide bond; G-protein coupled receptor; Glycoprotein; Immunity; Innate immunity; Membrane; Myogenesis; Neurogenesis; Phagocytosis; Phosphoprotein; Postsynaptic cell membrane; Receptor; Repeat; Secreted; Signal; Synapse; Transducer; Transmembrane; Transmembrane helix; Ubl conjugation	Immunity; Innate immunity; Myogenesis; Neurogenesis; Phagocytosis	Cell junction; Cell membrane; Cell projection; Membrane; Postsynaptic cell membrane; Secreted; Synapse	Alternative splicing	na	na	Repeat; Signal; Transmembrane; Transmembrane helix	na	G-protein coupled receptor; Receptor; Transducer	Disulfide bond; Glycoprotein; Phosphoprotein; Ubl conjugation	na	apoptotic cell clearance {GO:0043277}; cell surface receptor signaling pathway {GO:0007166}; defense response to Gram-negative bacterium {GO:0050829}; engulfment of apoptotic cell {GO:0043652}; innate immune response {GO:0045087}; muscle organ development {GO:0007517}; negative regulation of angiogenesis {GO:0016525}; negative regulation of endothelial cell migration {GO:0010596}; negative regulation of protein catabolic process {GO:0042177}; negative regulation of protein ubiquitination {GO:0031397}; nervous system development {GO:0007399}; phagocytosis, engulfment {GO:0006911}; phagocytosis, recognition {GO:0006910}; positive regulation of myoblast fusion {GO:1901741}; positive regulation of reactive oxygen species biosynthetic process {GO:1903428}; positive regulation of synapse assembly {GO:0051965}; regulation of synaptic plasticity {GO:0048167}	dendrite {GO:0030425}; dendritic spine {GO:0043197}; extracellular space {GO:0005615}; focal adhesion {GO:0005925}; integral component of membrane {GO:0016021}; perinuclear region of cytoplasm {GO:0048471}; phagocytic cup {GO:0001891}; plasma membrane {GO:0005886}; postsynaptic density {GO:0014069}; postsynaptic membrane {GO:0045211}	G-protein coupled receptor activity {GO:0004930}; lipopolysaccharide binding {GO:0001530}; PDZ domain binding {GO:0030165}; phosphatidylserine binding {GO:0001786}; transmembrane signaling receptor activity {GO:0004888}	na	na			1671	1671
1	Q8BGC0|HTSF1_MOUSE	HIV Tat-specific factor 1 homolog OS=Mus musculus GN=Htatsf1 PE=1 SV=1		0.6077	12	44	63	7	63959	43392	47414	49469	42690	51668	41066	42018	2002	43396	42707	46277.1	50449.1	50628.1	42710	53800	46240.4	46903	44434	41870.9	-0.0265407	-1.01857	0.818704	0.998443	47516.1	46649.7	no	Q8BGC0	HIV Tat-specific factor 1 homolog	na	HTSF1_MOUSE	Q8BGC0	B1AVC7; Q1WWK0; Q9CT41; Q9DAU3	Htatsf1	na	Mus musculus (Mouse)	10090	Q8BGC0	MGI:1919709	Htatsf1	MGI:1919709	Acetylation; Activator; Alternative splicing; Isopeptide bond; Nucleus; Phosphoprotein; Repeat; RNA-binding; Transcription; Transcription regulation; Ubl conjugation	Transcription; Transcription regulation	Nucleus	Alternative splicing	na	na	Repeat	na	Activator; RNA-binding	Acetylation; Isopeptide bond; Phosphoprotein; Ubl conjugation	na	mRNA splicing, via spliceosome {GO:0000398}; regulation of transcription, DNA-templated {GO:0006355}; transcription, DNA-templated {GO:0006351}	nucleoplasm {GO:0005654}; U2 snRNP {GO:0005686}; U2-type spliceosomal complex {GO:0005684}	RNA binding {GO:0003723}	na	na			1672	1672
1	Q61026|NCOA2_MOUSE	Nuclear receptor coactivator 2 OS=Mus musculus GN=Ncoa2 PE=1 SV=3		0.4494	6	51	66	6	51089	46756	47186	48137	48720	48499	39274	50157	900	45865	42658	49864.8	49090.7	47522.9	50983	42974.2	46018.1	53528	42495.1	44253.1	-0.106469	-1.07658	0.340179	0.962665	49365.3	45853.7	no	Q61026	Nuclear receptor coactivator 2 (NCoA-2)	Glucocorticoid receptor-interacting protein 1 (GRIP-1); Steroid receptor coactivator 2 (SRC-2); Transcriptional intermediary factor 2	NCOA2_MOUSE	Q61026	E9QMH9; O09001; P97759	Ncoa2	Grip1; Src2; Tif2	Mus musculus (Mouse)	10090	Q61026	MGI:1276533	Ncoa2	MGI:1276533	3D-structure; Acetylation; Activator; Biological rhythms; Isopeptide bond; Methylation; Nucleus; Phosphoprotein; Repeat; Transcription; Transcription regulation; Ubl conjugation	Biological rhythms; Transcription; Transcription regulation	Nucleus	na	na	na	Repeat	na	Activator	Acetylation; Isopeptide bond; Methylation; Phosphoprotein; Ubl conjugation	3D-structure	cellular response to hormone stimulus {GO:0032870}; cellular response to Thyroglobulin triiodothyronine {GO:1904017}; circadian regulation of gene expression {GO:0032922}; circadian rhythm {GO:0007623}; intracellular receptor signaling pathway {GO:0030522}; locomotor rhythm {GO:0045475}; negative regulation of transcription by RNA polymerase II {GO:0000122}; negative regulation of transcription, DNA-templated {GO:0045892}; positive regulation of female receptivity {GO:0045925}; positive regulation of glucocorticoid receptor signaling pathway {GO:2000324}; positive regulation of transcription by RNA polymerase II {GO:0045944}; regulation of gene expression {GO:0010468}; regulation of glucose metabolic process {GO:0010906}; regulation of transcription, DNA-templated {GO:0006355}; response to progesterone {GO:0032570}; transcription, DNA-templated {GO:0006351}	cytoplasm {GO:0005737}; dendrite {GO:0030425}; dendritic spine {GO:0043197}; Golgi apparatus {GO:0005794}; microtubule {GO:0005874}; neuronal cell body {GO:0043025}; nuclear body {GO:0016604}; nucleoplasm {GO:0005654}; nucleus {GO:0005634}; postsynaptic density {GO:0014069}; presynaptic active zone {GO:0048786}; protein-containing complex {GO:0032991}; rough endoplasmic reticulum {GO:0005791}	aryl hydrocarbon receptor binding {GO:0017162}; chromatin binding {GO:0003682}; DNA polymerase binding {GO:0070182}; estrogen receptor binding {GO:0030331}; glucocorticoid receptor binding {GO:0035259}; nuclear hormone receptor binding {GO:0035257}; nuclear receptor binding {GO:0016922}; nuclear receptor transcription coactivator activity {GO:0030374}; PDZ domain binding {GO:0030165}; progesterone receptor binding {GO:0033142}; protein dimerization activity {GO:0046983}; protein domain specific binding {GO:0019904}; protein-containing complex binding {GO:0044877}; retinoic acid receptor binding {GO:0042974}; retinoid X receptor binding {GO:0046965}; RNA polymerase II intronic transcription regulatory region sequence-specific DNA binding {GO:0001162}; RNA polymerase II proximal promoter sequence-specific DNA binding {GO:0000978}; signaling receptor binding {GO:0005102}; thyroid hormone receptor binding {GO:0046966}; thyroid hormone receptor coactivator activity {GO:0030375}; transcription coactivator activity {GO:0003713}; transcription factor binding {GO:0008134}	na	Recycling of bile acids and salts {R-MMU-159418}; Synthesis of bile acids and bile salts {R-MMU-192105}; Synthesis of bile acids and bile salts via 7alpha-hydroxycholesterol {R-MMU-193368}; Synthesis of bile acids and bile salts via 27-hydroxycholesterol {R-MMU-193807}; Endogenous sterols {R-MMU-211976}; HATs acetylate histones {R-MMU-3214847}; Regulation of lipid metabolism by Peroxisome proliferator-activated receptor alpha (PPARalpha) {R-MMU-400206}; Activated PKN1 stimulates transcription of AR (androgen receptor) regulated genes KLK2 and KLK3 {R-MMU-5625886}; Estrogen-dependent gene expression {R-MMU-9018519}			1673	1673
1	Q8C6I2|SDHF2_MOUSE	Succinate dehydrogenase assembly factor 2, mitochondrial OS=Mus musculus GN=Sdhaf2 PE=1 SV=1		0.5061	3	9	12	4	46747	47708	51848	61444	40584	60150	40192	43916	2482	31232	42630	50880.1	62661.4	58939.4	44639.2	39321.9	50564.7	44589.1	43488.4	30134.4	-0.383162	-1.30419	0.016364	0.481262	54280	41619.7	no	Q8C6I2	Succinate dehydrogenase assembly factor 2, mitochondrial (SDH assembly factor 2; SDHAF2)	na	SDHF2_MOUSE	Q8C6I2	Q3TVE5; Q6PAS5; Q80ZJ9; Q8K2W8; Q9CYQ2	Sdhaf2	na	Mus musculus (Mouse)	10090	Q8C6I2	MGI:1913322	Sdhaf2	MGI:1913322	Alternative splicing; Chaperone; Mitochondrion; Transit peptide	na	Mitochondrion	Alternative splicing	na	na	Transit peptide	na	Chaperone	na	na	mitochondrial electron transport, succinate to ubiquinone {GO:0006121}; mitochondrial respiratory chain complex II assembly {GO:0034553}; negative regulation of canonical Wnt signaling pathway {GO:0090090}; negative regulation of epithelial to mesenchymal transition {GO:0010719}; protein dephosphorylation {GO:0006470}; protein-FAD linkage {GO:0018293}; tricarboxylic acid cycle {GO:0006099}	cytosol {GO:0005829}; mitochondrial matrix {GO:0005759}; mitochondrion {GO:0005739}; nucleolus {GO:0005730}	na	na	na			1674	1674
1	Q64522|H2A2B_MOUSE	Histone H2A type 2-B OS=Mus musculus GN=Hist2h2ab PE=1 SV=3		0.7846	2	15	179	2	53970	43930	46390	54410	39280	49610	41520	42950	1189	52120	42537	46850.9	55488	48611.5	43657.3	45397.6	45241.8	43156.4	44925.3	50288.3	-0.0870868	-1.06223	0.442096	0.978431	48651.9	45801.9	no	Q64522	Histone H2A type 2-B	H2a-613A	H2A2B_MOUSE	Q64522	na	Hist2h2ab	na	Mus musculus (Mouse)	10090	Q64522	MGI:2448314	Hist2h2ab	MGI:2448314	Acetylation; Chromosome; Citrullination; DNA-binding; Hydroxylation; Isopeptide bond; Methylation; Nucleosome core; Nucleus; Phosphoprotein; Ubl conjugation	na	Chromosome; Nucleosome core; Nucleus	na	na	na	na	na	DNA-binding	Acetylation; Citrullination; Hydroxylation; Isopeptide bond; Methylation; Phosphoprotein; Ubl conjugation	na	chromatin silencing {GO:0006342}	nuclear chromatin {GO:0000790}; nucleosome {GO:0000786}	DNA binding {GO:0003677}; protein heterodimerization activity {GO:0046982}	na	HDACs deacetylate histones {R-MMU-3214815}; HATs acetylate histones {R-MMU-3214847}; RMTs methylate histone arginines {R-MMU-3214858}; UCH proteinases {R-MMU-5689603}; Ub-specific processing proteases {R-MMU-5689880}; Metalloprotease DUBs {R-MMU-5689901}			1675	1675
1	P59242|CING_MOUSE	Cingulin OS=Mus musculus GN=Cgn PE=1 SV=1		0.5768	8	73	92	3	56190	47317	47269	40090	38388	48220	40629	54411	1658	50300	42447	50463.1	40884.3	47249.5	55307.1	47265	46099	42176.4	43961.2	48532.2	-0.0880129	-1.06291	0.458404	0.984626	48476	45606.8	no	P59242	Cingulin	na	CING_MOUSE	P59242	Q05BC4; Q69ZM0; Q6P2K0	Cgn	Kiaa1319	Mus musculus (Mouse)	10090	P59242	MGI:1927237	Cgn	MGI:1927237	Acetylation; Alternative splicing; Cell junction; Coiled coil; Phosphoprotein; Tight junction	na	Cell junction; Tight junction	Alternative splicing	na	na	Coiled coil	na	na	Acetylation; Phosphoprotein	na	bicellular tight junction assembly {GO:0070830}; epithelial cell morphogenesis {GO:0003382}; microtubule cytoskeleton organization {GO:0000226}	apical junction complex {GO:0043296}; bicellular tight junction {GO:0005923}; brush border {GO:0005903}; cell junction {GO:0030054}; myosin complex {GO:0016459}; plasma membrane {GO:0005886}	actin binding {GO:0003779}; microtubule binding {GO:0008017}; motor activity {GO:0003774}	na	na			1676	1676
1	Q9R069|BCAM_MOUSE	Basal cell adhesion molecule OS=Mus musculus GN=Bcam PE=1 SV=1		0.6334	6	26	32	3	65858	34454	45045	43616	49261	45357	41195	44473	450	54445	42415	36744.8	44480.1	44444.1	45205.4	55397.4	43930.1	54122.4	44573.6	52531.6	0.230263	1.17305	0.0653423	0.686714	42718.6	50111	no	Q9R069	Basal cell adhesion molecule	B-CAM cell surface glycoprotein; Lutheran antigen; CD_antigen=CD239	BCAM_MOUSE	Q9R069	Q9ESS5; Q9JKB2	Bcam	Gplu; Lu	Mus musculus (Mouse)	10090	Q9R069	MGI:1929940	Bcam	MGI:1929940	Cell adhesion; Disulfide bond; Glycoprotein; Immunoglobulin domain; Membrane; Phosphoprotein; Receptor; Repeat; Signal; Transmembrane; Transmembrane helix	Cell adhesion	Membrane	na	na	na	Immunoglobulin domain; Repeat; Signal; Transmembrane; Transmembrane helix	na	Receptor	Disulfide bond; Glycoprotein; Phosphoprotein	na	cell adhesion {GO:0007155}; cell-matrix adhesion {GO:0007160}	cell surface {GO:0009986}; integral component of plasma membrane {GO:0005887}; plasma membrane {GO:0005886}	laminin binding {GO:0043236}; laminin receptor activity {GO:0005055}; protein C-terminus binding {GO:0008022}	na	na			1677	1677
1	Q05920|PYC_MOUSE	Pyruvate carboxylase, mitochondrial OS=Mus musculus GN=Pc PE=1 SV=1		0.4312	8	55	73	7	76611	43402	48353	41438	37591	45682	39035	47565	1050	43358	42409	46287.8	42259	44762.6	48348.3	64442.4	47156.2	41300.7	42236.5	41834.2	0.061574	1.04359	0.679016	0.99174	45414.4	47394	no	Q05920	Pyruvate carboxylase, mitochondrial	Pyruvic carboxylase (PCB)	PYC_MOUSE	Q05920	na	Pc	Pcx	Mus musculus (Mouse)	10090	Q05920	MGI:97520	Pcx	MGI:97520	Acetylation; ATP-binding; Biotin; Gluconeogenesis; Ligase; Lipid biosynthesis; Lipid metabolism; Manganese; Metal-binding; Mitochondrion; Multifunctional enzyme; Nucleotide-binding; Phosphoprotein; Pyruvate; Transit peptide	Gluconeogenesis; Lipid biosynthesis; Lipid metabolism	Mitochondrion	na	na	na	Transit peptide	ATP-binding; Biotin; Manganese; Metal-binding; Nucleotide-binding; Pyruvate	Ligase; Multifunctional enzyme	Acetylation; Phosphoprotein	na	gluconeogenesis {GO:0006094}; lipid metabolic process {GO:0006629}; negative regulation of gene expression {GO:0010629}; oxaloacetate metabolic process {GO:0006107}; positive regulation by host of viral process {GO:0044794}; positive regulation by host of viral release from host cell {GO:0044791}; positive regulation of phospholipid biosynthetic process {GO:0071073}; pyruvate metabolic process {GO:0006090}; viral RNA genome packaging {GO:0019074}	cytoplasm {GO:0005737}; mitochondrial inner membrane {GO:0005743}; mitochondrial matrix {GO:0005759}; mitochondrion {GO:0005739}	ATP binding {GO:0005524}; biotin binding {GO:0009374}; carboxylic acid binding {GO:0031406}; identical protein binding {GO:0042802}; metal ion binding {GO:0046872}; pyruvate carboxylase activity {GO:0004736}	Carbohydrate biosynthesis; gluconeogenesis.	na			1678	1678
1	O88508|DNM3A_MOUSE	DNA (cytosine-5)-methyltransferase 3A OS=Mus musculus GN=Dnmt3a PE=1 SV=2		0.6553	6	49	71	6	50720	52370	37425	58110	33771	56435	35246	55510	900	42894	42338	55852.1	59261.3	55299.1	56424.2	42663.8	36498.7	37103.8	38136.7	41386.5	-0.534264	-1.44822	4.20423e-07	0.000218275	56709.2	39157.9	high	O88508	DNA (cytosine-5)-methyltransferase 3A (Dnmt3a)	DNA methyltransferase MmuIIIA (DNA MTase MmuIIIA; M.MmuIIIA)	DNM3A_MOUSE	O88508	Q3TZK8; Q3UH24; Q8CJ60; Q922J0; Q9CSE1	Dnmt3a	na	Mus musculus (Mouse)	10090	O88508	MGI:1261827	Dnmt3a	MGI:1261827	3D-structure; Alternative promoter usage; Chromatin regulator; Cytoplasm; DNA-binding; Isopeptide bond; Metal-binding; Methylation; Methyltransferase; Nucleus; Phosphoprotein; Repressor; S-adenosyl-L-methionine; Transcription; Transcription regulation; Transferase; Ubl conjugation; Zinc; Zinc-finger	Transcription; Transcription regulation	Cytoplasm; Nucleus	Alternative promoter usage	na	na	Zinc-finger	Metal-binding; S-adenosyl-L-methionine; Zinc	Chromatin regulator; DNA-binding; Methyltransferase; Repressor; Transferase	Isopeptide bond; Methylation; Phosphoprotein; Ubl conjugation	3D-structure	aging {GO:0007568}; cellular response to amino acid stimulus {GO:0071230}; cellular response to ethanol {GO:0071361}; cellular response to hypoxia {GO:0071456}; DNA methylation {GO:0006306}; DNA methylation involved in embryo development {GO:0043045}; DNA methylation involved in gamete generation {GO:0043046}; DNA methylation on cytosine {GO:0032776}; hepatocyte apoptotic process {GO:0097284}; hypermethylation of CpG island {GO:0044027}; maintenance of DNA methylation {GO:0010216}; methylation-dependent chromatin silencing {GO:0006346}; mitotic cell cycle {GO:0000278}; negative regulation of transcription by RNA polymerase II {GO:0000122}; neuron differentiation {GO:0030182}; positive regulation of cell death {GO:0010942}; regulation of gene expression by genetic imprinting {GO:0006349}; response to cocaine {GO:0042220}; response to estradiol {GO:0032355}; response to ionizing radiation {GO:0010212}; response to lead ion {GO:0010288}; response to vitamin A {GO:0033189}; spermatogenesis {GO:0007283}; transcription, DNA-templated {GO:0006351}	chromosome, centromeric region {GO:0000775}; cytoplasm {GO:0005737}; euchromatin {GO:0000791}; heterochromatin {GO:0000792}; nuclear heterochromatin {GO:0005720}; nuclear matrix {GO:0016363}; nucleoplasm {GO:0005654}; nucleus {GO:0005634}; XY body {GO:0001741}	chromatin binding {GO:0003682}; DNA (cytosine-5-)-methyltransferase activity {GO:0003886}; DNA (cytosine-5-)-methyltransferase activity, acting on CpN substrates {GO:0051719}; DNA binding {GO:0003677}; identical protein binding {GO:0042802}; metal ion binding {GO:0046872}; methyltransferase activity {GO:0008168}	na	PRC2 methylates histones and DNA {R-MMU-212300}; RMTs methylate histone arginines {R-MMU-3214858}	yes	a08	360	1679
1	Q7TSG2|CTDP1_MOUSE	RNA polymerase II subunit A C-terminal domain phosphatase OS=Mus musculus GN=Ctdp1 PE=1 SV=1		0.4958	9	48	62	8	49796	44076	47496	46659	45288	52418	45706	43758	2862	45041	42310	47006.6	47583.4	51363	44478.6	41886.6	46320.4	49757.3	49454.6	43458.1	-0.0440935	-1.03102	0.687547	0.99174	47607.9	46175.4	no	Q7TSG2	RNA polymerase II subunit A C-terminal domain phosphatase	TFIIF-associating CTD phosphatase	CTDP1_MOUSE	Q7TSG2	Q7TSS7; Q9D4S8	Ctdp1	Fcp1	Mus musculus (Mouse)	10090	Q7TSG2	MGI:1926953	Ctdp1	MGI:1926953	Acetylation; Alternative splicing; Cell cycle; Cell division; Cytoplasm; Cytoskeleton; Hydrolase; Mitosis; Nucleus; Phosphoprotein; Protein phosphatase	Cell cycle; Cell division; Mitosis	Cytoplasm; Cytoskeleton; Nucleus	Alternative splicing	na	na	na	na	Hydrolase; Protein phosphatase	Acetylation; Phosphoprotein	na	cell division {GO:0051301}; dephosphorylation of RNA polymerase II C-terminal domain {GO:0070940}; exit from mitosis {GO:0010458}; negative regulation of cell growth involved in cardiac muscle cell development {GO:0061052}; positive regulation by host of viral transcription {GO:0043923}; protein dephosphorylation {GO:0006470}	centrosome {GO:0005813}; cytoplasm {GO:0005737}; intracellular membrane-bounded organelle {GO:0043231}; midbody {GO:0030496}; nucleoplasm {GO:0005654}; nucleus {GO:0005634}; protein-containing complex {GO:0032991}; RNA polymerase II, holoenzyme {GO:0016591}; spindle {GO:0005819}; spindle midzone {GO:0051233}; spindle pole {GO:0000922}	RNA polymerase II CTD heptapeptide repeat phosphatase activity {GO:0008420}; Tat protein binding {GO:0030957}; TFIIF-class transcription factor binding {GO:0001096}	na	Formation of RNA Pol II elongation complex {R-MMU-112382}; Formation of the Early Elongation Complex {R-MMU-113418}; RNA Polymerase II Pre-transcription Events {R-MMU-674695}; TP53 Regulates Transcription of DNA Repair Genes {R-MMU-6796648}; RNA Polymerase II Transcription Elongation {R-MMU-75955}			1680	1680
1	Q791V5|MTCH2_MOUSE	Mitochondrial carrier homolog 2 OS=Mus musculus GN=Mtch2 PE=1 SV=1		0.495	7	13	17	5	70974	44188	46980	40706	38537	40315	42056	44076	1587	53008	42243	47126.1	41512.5	39503.6	44801.9	59700.8	45817.2	42340.1	45505.2	51145.1	0.177672	1.13104	0.170238	0.883046	43236	48901.7	no	Q791V5	Mitochondrial carrier homolog 2	na	MTCH2_MOUSE	Q791V5	Q3TPS5; Q99LZ6; Q9D060; Q9D7Y2; Q9QZP3	Mtch2	na	Mus musculus (Mouse)	10090	Q791V5	MGI:1929260	Mtch2	MGI:1929260	Acetylation; Membrane; Mitochondrion; Mitochondrion inner membrane; Repeat; Transmembrane; Transmembrane helix; Transport	Transport	Membrane; Mitochondrion; Mitochondrion inner membrane	na	na	na	Repeat; Transmembrane; Transmembrane helix	na	na	Acetylation	na	cellular response to radiation {GO:0071478}; establishment of protein localization to mitochondrial membrane involved in mitochondrial fission {GO:0090152}; hematopoietic stem cell homeostasis {GO:0061484}; hematopoietic stem cell migration {GO:0035701}; hepatocyte apoptotic process {GO:0097284}; lactate metabolic process {GO:0006089}; mitochondrial ATP synthesis coupled electron transport {GO:0042775}; negative regulation of glycolytic process {GO:0045820}; negative regulation of mitochondrial membrane potential {GO:0010917}; positive regulation of cysteine-type endopeptidase activity involved in apoptotic process {GO:0043280}; positive regulation of intrinsic apoptotic signaling pathway in response to DNA damage {GO:1902231}; protein localization to mitochondrion {GO:0070585}; regulation of mitochondrial membrane permeability involved in apoptotic process {GO:1902108}	integral component of membrane {GO:0016021}; mitochondrial inner membrane {GO:0005743}; mitochondrial outer membrane {GO:0005741}; mitochondrion {GO:0005739}	na	na	na			1681	1681
1	Q8BIQ5|CSTF2_MOUSE	Cleavage stimulation factor subunit 2 OS=Mus musculus GN=Cstf2 PE=1 SV=2		0.6293	5	38	56	5	51584	44718	54256	43074	37823	52503	47251	44099	1540	44218	42107	47691.3	43927.4	51446.3	44825.2	43390.6	52913.1	41555.6	51126.3	42664	-0.0198783	-1.01387	0.867162	0.998443	46972.6	46329.9	no	Q8BIQ5	Cleavage stimulation factor subunit 2	CF-1 64 kDa subunit; Cleavage stimulation factor 64 kDa subunit (CSTF 64 kDa subunit; CstF-64)	CSTF2_MOUSE	Q8BIQ5	A2AEJ9; A2AEK0; Q8K1Y6; Q9ERC2	Cstf2	na	Mus musculus (Mouse)	10090	Q8BIQ5	MGI:1343054	Cstf2	MGI:1343054	Alternative splicing; Isopeptide bond; Methylation; mRNA processing; Nucleus; Phosphoprotein; Repeat; RNA-binding; Ubl conjugation	mRNA processing	Nucleus	Alternative splicing	na	na	Repeat	na	RNA-binding	Isopeptide bond; Methylation; Phosphoprotein; Ubl conjugation	na	cellular response to nerve growth factor stimulus {GO:1990090}; mRNA polyadenylation {GO:0006378}; pre-mRNA cleavage required for polyadenylation {GO:0098789}	cleavage body {GO:0071920}; mRNA cleavage and polyadenylation specificity factor complex {GO:0005847}; nuclear body {GO:0016604}; nucleoplasm {GO:0005654}	mRNA binding {GO:0003729}; RNA binding {GO:0003723}	na	Cleavage of Growing Transcript in the Termination Region {R-MMU-109688}; mRNA Splicing - Major Pathway {R-MMU-72163}; mRNA 3'-end processing {R-MMU-72187}; Processing of Intronless Pre-mRNAs {R-MMU-77595}			1682	1682
1	Q3U276|SDHF1_MOUSE	Succinate dehydrogenase assembly factor 1, mitochondrial OS=Mus musculus GN=Sdhaf1 PE=1 SV=1		0.661	6	13	16	6	54597	44602	51409	51539	49354	41916	41818	42525	1239	41414	42041	47567.6	52560.1	41072.4	43225.3	45925	50136.5	54224.6	45247.7	39958.5	0.0307111	1.02152	0.812768	0.998443	46106.3	47098.5	no	Q3U276	Succinate dehydrogenase assembly factor 1, mitochondrial (SDH assembly factor 1; SDHAF1)	LYR motif-containing protein 8	SDHF1_MOUSE	Q3U276	B2RVF8	Sdhaf1	na	Mus musculus (Mouse)	10090	Q3U276	MGI:1915582	Sdhaf1	MGI:1915582	Chaperone; Mitochondrion	na	Mitochondrion	na	na	na	na	na	Chaperone	na	na	mitochondrial respiratory chain complex II assembly {GO:0034553}	mitochondrial matrix {GO:0005759}; mitochondrion {GO:0005739}	na	na	na			1683	1683
1	Q3UPL0|SC31A_MOUSE	Protein transport protein Sec31A OS=Mus musculus GN=Sec31a PE=1 SV=2		0.2585	6	30	41	6	47581	45617	46075	40846	33963	52707	42653	51859	1973	56879	42015	48650.1	41655.3	51646.2	52713	40023.4	44934.6	37314.7	46151.2	54880	-0.123909	-1.08968	0.3638	0.966937	48666.1	44660.8	no	Q3UPL0	Protein transport protein Sec31A	SEC31-like protein 1; SEC31-related protein A	SC31A_MOUSE	Q3UPL0	Q3UYH3; Q6IQZ3; Q7TQJ7; Q811J4	Sec31a	Sec31l1	Mus musculus (Mouse)	10090	Q3UPL0	MGI:1916412	Sec31a	MGI:1916412	Alternative splicing; Cytoplasm; Cytoplasmic vesicle; Endoplasmic reticulum; ER-Golgi transport; Isopeptide bond; Membrane; Methylation; Phosphoprotein; Protein transport; Repeat; Transport; Ubl conjugation; WD repeat	ER-Golgi transport; Protein transport; Transport	Cytoplasm; Cytoplasmic vesicle; Endoplasmic reticulum; Membrane	Alternative splicing	na	na	Repeat; WD repeat	na	na	Isopeptide bond; Methylation; Phosphoprotein; Ubl conjugation	na	cargo loading into COPII-coated vesicle {GO:0090110}; protein transport {GO:0015031}; response to calcium ion {GO:0051592}	COPII vesicle coat {GO:0030127}; COPII-coated ER to Golgi transport vesicle {GO:0030134}; cytoplasm {GO:0005737}; cytosol {GO:0005829}; endoplasmic reticulum {GO:0005783}; endoplasmic reticulum exit site {GO:0070971}; endoplasmic reticulum membrane {GO:0005789}; endosome {GO:0005768}; Golgi membrane {GO:0000139}; intracellular membrane-bounded organelle {GO:0043231}; perinuclear region of cytoplasm {GO:0048471}; vesicle coat {GO:0030120}	calcium-dependent protein binding {GO:0048306}	na	COPII-mediated vesicle transport {R-MMU-204005}; MHC class II antigen presentation {R-MMU-2132295}; Antigen Presentation: Folding, assembly and peptide loading of class I MHC {R-MMU-983170}			1684	1684
1	Q8BHJ9|SLU7_MOUSE	Pre-mRNA-splicing factor SLU7 OS=Mus musculus GN=Slu7 PE=1 SV=1		0.5248	4	28	36	3	66087	43365	51388	50243	33430	44671	39754	42947	1371	46620	41988	46248.3	51238.4	43771.9	43654.3	55590	50116.1	36729.1	43014.4	44981.6	-0.00441842	-1.00308	0.971157	0.998443	46228.2	46086.2	no	Q8BHJ9	Pre-mRNA-splicing factor SLU7	na	SLU7_MOUSE	Q8BHJ9	Q3KQQ3; Q5SRU1; Q63ZX3; Q6P923; Q8BL59; Q8BXD5; Q8R5C1; Q91YV6	Slu7	D11Ertd730e	Mus musculus (Mouse)	10090	Q8BHJ9	MGI:2385598	Slu7	MGI:2385598	Acetylation; Cytoplasm; Isopeptide bond; Metal-binding; mRNA processing; mRNA splicing; Nucleus; Phosphoprotein; Spliceosome; Ubl conjugation; Zinc; Zinc-finger	mRNA processing; mRNA splicing	Cytoplasm; Nucleus; Spliceosome	na	na	na	Zinc-finger	Metal-binding; Zinc	na	Acetylation; Isopeptide bond; Phosphoprotein; Ubl conjugation	na	alternative mRNA splicing, via spliceosome {GO:0000380}; cellular response to heat {GO:0034605}; intracellular protein transport {GO:0006886}; mRNA 3'-splice site recognition {GO:0000389}; RNA splicing, via transesterification reactions {GO:0000375}	catalytic step 2 spliceosome {GO:0071013}; cytoplasm {GO:0005737}; cytosol {GO:0005829}; intracellular membrane-bounded organelle {GO:0043231}; nuclear speck {GO:0016607}; nucleoplasm {GO:0005654}; nucleus {GO:0005634}; small nuclear ribonucleoprotein complex {GO:0030532}; spliceosomal complex {GO:0005681}	pre-mRNA 3'-splice site binding {GO:0030628}; second spliceosomal transesterification activity {GO:0000386}; zinc ion binding {GO:0008270}	na	Cleavage of Growing Transcript in the Termination Region {R-MMU-109688}; Transport of Mature mRNA derived from an Intron-Containing Transcript {R-MMU-159236}; mRNA 3'-end processing {R-MMU-72187}			1685	1685
1	P97364|SPS2_MOUSE	Selenide, water dikinase 2 OS=Mus musculus GN=Sephs2 PE=1 SV=3		0.3761	4	13	18	4	62781	43194	41398	45109	38761	46861	33985	51619	600	54537	41885	46066	46002.7	45917.8	52469.1	52809.1	40373.3	42586.2	36772.3	52620.3	-0.0804075	-1.05733	0.552535	0.988967	47613.9	45032.3	no	P97364	Selenide, water dikinase 2	Selenium donor protein 2; Selenophosphate synthase 2	SPS2_MOUSE	P97364	Q3TGI4; Q80ZY9	Sephs2	Sps2	Mus musculus (Mouse)	10090	P97364	MGI:108388	Sephs2	MGI:108388	Acetylation; ATP-binding; Kinase; Nucleotide-binding; Phosphoprotein; Selenium; Selenocysteine; Transferase	na	na	Selenocysteine	na	na	na	ATP-binding; Nucleotide-binding; Selenium	Kinase; Transferase	Acetylation; Phosphoprotein	na	selenium compound metabolic process {GO:0001887}; selenocysteine biosynthetic process {GO:0016260}	na	ATP binding {GO:0005524}; selenide, water dikinase activity {GO:0004756}	na	Selenocysteine synthesis {R-MMU-2408557}			1686	1686
1	Q01768|NDKB_MOUSE	Nucleoside diphosphate kinase B OS=Mus musculus GN=Nme2 PE=1 SV=1		0.7895	4	16	29	4	38358	43716	44632	52177	48544	65124	43512	41157	1246	39991	41846	46622.7	53210.8	63813.3	41834.8	32265.4	43527.3	53334.7	47080.6	38585.5	-0.258005	-1.19581	0.12257	0.817889	51370.4	42958.7	no	Q01768	Nucleoside diphosphate kinase B (NDK B; NDP kinase B)	Histidine protein kinase NDKB; P18; nm23-M2	NDKB_MOUSE	Q01768	na	Nme2	na	Mus musculus (Mouse)	10090	Q01768	MGI:97356	Nme2	MGI:97356	ATP-binding; Cell projection; Cytoplasm; DNA-binding; Kinase; Magnesium; Metal-binding; Nucleotide metabolism; Nucleotide-binding; Nucleus; Transcription; Transcription regulation; Transferase	Nucleotide metabolism; Transcription; Transcription regulation	Cell projection; Cytoplasm; Nucleus	na	na	na	na	ATP-binding; Magnesium; Metal-binding; Nucleotide-binding	DNA-binding; Kinase; Transferase	na	na	adenylate cyclase-activating G-protein coupled receptor signaling pathway {GO:0007189}; CTP biosynthetic process {GO:0006241}; GTP biosynthetic process {GO:0006183}; integrin-mediated signaling pathway {GO:0007229}; negative regulation of apoptotic process {GO:0043066}; negative regulation of myeloid leukocyte differentiation {GO:0002762}; nucleoside diphosphate phosphorylation {GO:0006165}; nucleoside triphosphate biosynthetic process {GO:0009142}; positive regulation of epithelial cell proliferation {GO:0050679}; positive regulation of keratinocyte differentiation {GO:0045618}; positive regulation of neuron projection development {GO:0010976}; positive regulation of transcription by RNA polymerase II {GO:0045944}; protein autophosphorylation {GO:0046777}; protein complex oligomerization {GO:0051259}; regulation of apoptotic process {GO:0042981}; regulation of epidermis development {GO:0045682}; UTP biosynthetic process {GO:0006228}	cell periphery {GO:0071944}; cytoplasm {GO:0005737}; cytosol {GO:0005829}; lamellipodium {GO:0030027}; mitochondrial membrane {GO:0031966}; mitochondrion {GO:0005739}; myelin sheath {GO:0043209}; nucleus {GO:0005634}; perinuclear region of cytoplasm {GO:0048471}; ruffle {GO:0001726}	ATP binding {GO:0005524}; drug binding {GO:0008144}; enzyme binding {GO:0019899}; fatty acid binding {GO:0005504}; intermediate filament binding {GO:0019215}; metal ion binding {GO:0046872}; nucleoside diphosphate kinase activity {GO:0004550}; protein histidine kinase activity {GO:0004673}; protein serine/threonine kinase activity {GO:0004674}	na	Interconversion of nucleotide di- and triphosphates {R-MMU-499943}; Neutrophil degranulation {R-MMU-6798695}			1687	1687
1	P24472|GSTA4_MOUSE	Glutathione S-transferase A4 OS=Mus musculus GN=Gsta4 PE=1 SV=3		0.536	3	10	13	4	76506	34553	43686	38283	38775	50335	43428	44131	1448	47013	41816	36850.4	39041.5	49321.9	44857.8	64354.1	42604.7	42601.6	46989.8	45360.8	0.186415	1.13793	0.222663	0.939751	42517.9	48382.2	no	P24472	Glutathione S-transferase A4	GST A4-4 (GSTA4-4); GST class-alpha member 4; Glutathione S-transferase 5.7 (GST 5.7)	GSTA4_MOUSE	P24472	Q9CQ81; Q9CTY7; Q9CY87; Q9D038	Gsta4	Gsta	Mus musculus (Mouse)	10090	P24472	MGI:1309515	Gsta4	MGI:1309515	3D-structure; Acetylation; Cytoplasm; Polymorphism; Transferase	na	Cytoplasm	Polymorphism	na	na	na	na	Transferase	Acetylation	3D-structure	cellular response to lithium ion {GO:0071285}; glutathione metabolic process {GO:0006749}; response to herbicide {GO:0009635}; response to nicotine {GO:0035094}; response to zinc ion {GO:0010043}; xenobiotic metabolic process {GO:0006805}	cytoplasm {GO:0005737}; mitochondrion {GO:0005739}	drug binding {GO:0008144}; glutathione binding {GO:0043295}; glutathione transferase activity {GO:0004364}	na	na			1688	1688
1	P13864|DNMT1_MOUSE	DNA (cytosine-5)-methyltransferase 1 OS=Mus musculus GN=Dnmt1 PE=1 SV=5		0.5136	14	77	111	6	49429	42474	44365	54180	46078	44625	45205	43338	900	47288	41788	45298.1	55253.4	43726.8	44051.7	41577.9	43266.9	50625.3	48912.5	45626.1	-0.0335155	-1.02349	0.779047	0.992837	47082.5	46001.7	no	P13864	DNA (cytosine-5)-methyltransferase 1 (Dnmt1; Met-1)	DNA methyltransferase MmuI (DNA MTase MmuI; M.MmuI); MCMT	DNMT1_MOUSE	P13864	P97413; Q80ZU3; Q9CSC6; Q9QXX6	Dnmt1	Dnmt; Met1; Uim	Mus musculus (Mouse)	10090	P13864	MGI:94912	Dnmt1	MGI:94912	3D-structure; Acetylation; Activator; Allosteric enzyme; Alternative splicing; Chromatin regulator; Cytoplasm; DNA-binding; Isopeptide bond; Metal-binding; Methylation; Methyltransferase; Nucleus; Phosphoprotein; Repeat; Repressor; S-adenosyl-L-methionine; Transcription; Transcription regulation; Transferase; Ubl conjugation; Zinc; Zinc-finger	Transcription; Transcription regulation	Cytoplasm; Nucleus	Alternative splicing	na	na	Repeat; Zinc-finger	Metal-binding; S-adenosyl-L-methionine; Zinc	Activator; Allosteric enzyme; Chromatin regulator; DNA-binding; Methyltransferase; Repressor; Transferase	Acetylation; Isopeptide bond; Methylation; Phosphoprotein; Ubl conjugation	3D-structure	cellular response to amino acid stimulus {GO:0071230}; cellular response to transforming growth factor beta stimulus {GO:0071560}; chromatin organization {GO:0006325}; DNA hypermethylation {GO:0044026}; DNA methylation {GO:0006306}; DNA methylation involved in embryo development {GO:0043045}; DNA methylation on cytosine {GO:0032776}; DNA methylation on cytosine within a CG sequence {GO:0010424}; gene silencing {GO:0016458}; maintenance of DNA methylation {GO:0010216}; negative regulation of gene expression {GO:0010629}; negative regulation of histone H3-K9 methylation {GO:0051573}; negative regulation of transcription by RNA polymerase II {GO:0000122}; negative regulation of transcription, DNA-templated {GO:0045892}; negative regulation of vascular associated smooth muscle cell apoptotic process {GO:1905460}; negative regulation of vascular smooth muscle cell differentiation involved in phenotypic switching {GO:1905931}; positive regulation of gene expression {GO:0010628}; positive regulation of histone H3-K4 methylation {GO:0051571}; positive regulation of methylation-dependent chromatin silencing {GO:0090309}; positive regulation of vascular smooth muscle cell proliferation {GO:1904707}; Ras protein signal transduction {GO:0007265}; regulation of cell proliferation {GO:0042127}; regulation of gene expression {GO:0010468}; response to drug {GO:0042493}; S-adenosylmethionine metabolic process {GO:0046500}; transcription, DNA-templated {GO:0006351}	cytoplasm {GO:0005737}; heterochromatin {GO:0000792}; neuronal cell body {GO:0043025}; nucleoplasm {GO:0005654}; nucleus {GO:0005634}; pericentric heterochromatin {GO:0005721}; protein-containing complex {GO:0032991}; replication fork {GO:0005657}	chromatin binding {GO:0003682}; DNA (cytosine-5-)-methyltransferase activity {GO:0003886}; DNA (cytosine-5-)-methyltransferase activity, acting on CpG substrates {GO:0051718}; DNA binding {GO:0003677}; DNA-methyltransferase activity {GO:0009008}; estrogen receptor binding {GO:0030331}; histone deacetylase binding {GO:0042826}; methyl-CpG binding {GO:0008327}; methyltransferase activity {GO:0008168}; promoter-specific chromatin binding {GO:1990841}; protein domain specific binding {GO:0019904}; RNA binding {GO:0003723}; zinc ion binding {GO:0008270}	na	PRC2 methylates histones and DNA {R-MMU-212300}; SUMOylation of DNA methylation proteins {R-MMU-4655427}			1689	1689
1	Q9CQW1|YKT6_MOUSE	Synaptobrevin homolog YKT6 OS=Mus musculus GN=Ykt6 PE=1 SV=1		0.5253	3	10	11	3	50860	38209	40446	43256	48631	49281	37470	51059	450	57063	41673	40749.5	44113	48289.1	51899.9	42781.6	39444.9	53430.3	40543.1	55057.6	-0.000362412	-1.00025	0.995125	0.99939	46262.9	46251.5	no	Q9CQW1	Synaptobrevin homolog YKT6	na	YKT6_MOUSE	Q9CQW1	O88595	Ykt6	na	Mus musculus (Mouse)	10090	Q9CQW1	MGI:1927550	Ykt6	MGI:1927550	Coiled coil; Cytoplasm; Cytoplasmic vesicle; ER-Golgi transport; Golgi apparatus; Lipoprotein; Membrane; Methylation; Palmitate; Phosphoprotein; Prenylation; Protein transport; Transferase; Transport	ER-Golgi transport; Protein transport; Transport	Cytoplasm; Cytoplasmic vesicle; Golgi apparatus; Membrane	na	na	na	Coiled coil	na	Transferase	Lipoprotein; Methylation; Palmitate; Phosphoprotein; Prenylation	na	ER to Golgi vesicle-mediated transport {GO:0006888}; exocytosis {GO:0006887}; protein transport {GO:0015031}; retrograde transport, endosome to Golgi {GO:0042147}; vesicle docking involved in exocytosis {GO:0006904}; vesicle fusion {GO:0006906}; vesicle targeting {GO:0006903}	apical dendrite {GO:0097440}; basal dendrite {GO:0097441}; cytoplasm {GO:0005737}; cytoplasmic vesicle membrane {GO:0030659}; cytosol {GO:0005829}; endoplasmic reticulum {GO:0005783}; endosome {GO:0005768}; Golgi apparatus {GO:0005794}; Golgi membrane {GO:0000139}; integral component of plasma membrane {GO:0005887}; membrane {GO:0016020}; mitochondrion {GO:0005739}; neuronal cell body {GO:0043025}; SNARE complex {GO:0031201}	protein-cysteine S-palmitoyltransferase activity {GO:0019706}; SNAP receptor activity {GO:0005484}; SNARE binding {GO:0000149}	na	COPII-mediated vesicle transport {R-MMU-204005}; COPI-mediated anterograde transport {R-MMU-6807878}; Intra-Golgi traffic {R-MMU-6811438}			1690	1690
1	Q924C1|XPO5_MOUSE	Exportin-5 OS=Mus musculus GN=Xpo5 PE=1 SV=1		0.5449	5	47	59	2	53570	41660	46100	46660	47280	44800	43670	44850	2032	45230	41585	44430	47584.5	43898.3	45588.6	45061.2	44959	51945.9	47251.6	43640.4	0.0375319	1.02636	0.726786	0.99174	45375.3	46571.6	no	Q924C1	Exportin-5 (Exp5)	Ran-binding protein 21	XPO5_MOUSE	Q924C1	A2RRJ5; Q7TMP2; Q80TF9; Q9CRI9; Q9CT48	Xpo5	Kiaa1291; Ranbp21	Mus musculus (Mouse)	10090	Q924C1	MGI:1913789	Xpo5	MGI:1913789	Acetylation; Alternative splicing; Cytoplasm; Nucleus; Protein transport; RNA-binding; RNA-mediated gene silencing; Transport; tRNA-binding	Protein transport; RNA-mediated gene silencing; Transport	Cytoplasm; Nucleus	Alternative splicing	na	na	na	na	RNA-binding; tRNA-binding	Acetylation	na	positive regulation of RNA interference {GO:1900370}; pre-miRNA export from nucleus {GO:0035281}; protein export from nucleus {GO:0006611}; regulation of protein export from nucleus {GO:0046825}; RNA export from nucleus {GO:0006405}	cytoplasm {GO:0005737}; cytosol {GO:0005829}; micro-ribonucleoprotein complex {GO:0035068}; nuclear RNA export factor complex {GO:0042272}; nucleoplasm {GO:0005654}; nucleus {GO:0005634}; RNA nuclear export complex {GO:0042565}	mRNA binding {GO:0003729}; nuclear export signal receptor activity {GO:0005049}; pre-miRNA binding {GO:0070883}; protein transporter activity {GO:0008565}; Ran GTPase binding {GO:0008536}; tRNA binding {GO:0000049}	na	na			1691	1691
1	Q9DBC7|KAP0_MOUSE	cAMP-dependent protein kinase type I-alpha regulatory subunit OS=Mus musculus GN=Prkar1a PE=1 SV=3		0.5774	6	22	28	7	61959	43270	45112	43789	46859	45690	39655	42974	1993	43841	41514	46147	44656.6	44770.4	43681.7	52117.7	43995.4	51483.4	42907.3	42300.2	0.0551742	1.03898	0.630568	0.99174	44813.9	46560.8	no	Q9DBC7	cAMP-dependent protein kinase type I-alpha regulatory subunit, N-terminally processed	na	KAP0_MOUSE	Q9DBC7	Q3UKU7; Q9JHR5; Q9JHR6	Prkar1a	na	Mus musculus (Mouse)	10090	Q9DBC7	MGI:104878	Prkar1a	MGI:104878	Acetylation; cAMP; cAMP-binding; Cell membrane; Disulfide bond; Membrane; Nucleotide-binding; Phosphoprotein; Repeat	na	Cell membrane; Membrane	na	na	na	Repeat	Nucleotide-binding; cAMP; cAMP-binding	na	Acetylation; Disulfide bond; Phosphoprotein	na	animal organ morphogenesis {GO:0009887}; cardiac muscle cell proliferation {GO:0060038}; cell proliferation {GO:0008283}; female meiotic nuclear division {GO:0007143}; heart development {GO:0007507}; mesoderm formation {GO:0001707}; negative regulation of activated T cell proliferation {GO:0046007}; negative regulation of cAMP-dependent protein kinase activity {GO:2000480}; negative regulation of meiotic nuclear division {GO:0045835}; negative regulation of protein kinase activity {GO:0006469}; protein phosphorylation {GO:0006468}; regulation of protein kinase activity {GO:0045859}; sarcomere organization {GO:0045214}	axoneme {GO:0005930}; cAMP-dependent protein kinase complex {GO:0005952}; cytoplasm {GO:0005737}; immunological synapse {GO:0001772}; neuromuscular junction {GO:0031594}; nucleotide-activated protein kinase complex {GO:0031588}; plasma membrane raft {GO:0044853}; protein-containing complex {GO:0032991}	cAMP binding {GO:0030552}; cAMP-dependent protein kinase inhibitor activity {GO:0004862}; cAMP-dependent protein kinase regulator activity {GO:0008603}; protein domain specific binding {GO:0019904}; protein kinase A catalytic subunit binding {GO:0034236}; ubiquitin protein ligase binding {GO:0031625}	na	PKA activation {R-MMU-163615}; PKA activation in glucagon signalling {R-MMU-164378}; DARPP-32 events {R-MMU-180024}; Vasopressin regulates renal water homeostasis via Aquaporins {R-MMU-432040}; Hedgehog 'off' state {R-MMU-5610787}; Factors involved in megakaryocyte development and platelet production {R-MMU-983231}			1692	1692
1	Q3UY34|CL043_MOUSE	Uncharacterized protein C12orf43 homolog OS=Mus musculus PE=2 SV=1		0.6914	7	18	20	7	38181	38100	46877	47603	51846	48466	45979	43995	1050	53007	41510	40633.3	48546.1	47490.5	44719.5	32116.5	45716.7	56962.5	49750	51144.1	0.0558513	1.03949	0.724901	0.99174	45347.4	47138	no	Q3UY34	Protein CUSTOS	na	CSTOS_MOUSE	Q3UY34	Q3TX98; Q8K0K9; Q9CVB7	Custos	na	Mus musculus (Mouse)	10090	Q3UY34	MGI:1919607	2210016L21Rik	MGI:1919607	Developmental protein; Nucleus; Phosphoprotein; Wnt signaling pathway	Wnt signaling pathway	Nucleus	na	na	na	na	na	Developmental protein	Phosphoprotein	na	multicellular organism development {GO:0007275}; Wnt signaling pathway {GO:0016055}	nuclear envelope {GO:0005635}	na	na	na			1693	1693
1	P17426|AP2A1_MOUSE	AP-2 complex subunit alpha-1 OS=Mus musculus GN=Ap2a1 PE=1 SV=1		0.6039	13	48	66	9	72794	37052	43934	38258	41094	42089	42346	43530	1350	52616	41506	39515.6	39016	41241.9	44246.9	61231.7	42846.6	45149.4	45819	50766.8	0.261777	1.19894	0.0438393	0.648065	41005.1	49162.7	no	P17426	AP-2 complex subunit alpha-1	100 kDa coated vesicle protein A; Adaptor protein complex AP-2 subunit alpha-1; Adaptor-related protein complex 2 subunit alpha-1; Alpha-adaptin A; Alpha1-adaptin; Clathrin assembly protein complex 2 alpha-A large chain; Plasma membrane adaptor HA2/AP2 adaptin alpha A subunit	AP2A1_MOUSE	P17426	na	Ap2a1	Adtaa; Clapa1	Mus musculus (Mouse)	10090	P17426	MGI:101921	Ap2a1	MGI:101921	Alternative splicing; Cell membrane; Coated pit; Endocytosis; Membrane; Phosphoprotein; Protein transport; Transport	Endocytosis; Protein transport; Transport	Cell membrane; Coated pit; Membrane	Alternative splicing	na	na	na	na	na	Phosphoprotein	na	clathrin-dependent endocytosis {GO:0072583}; intracellular protein transport {GO:0006886}; negative regulation of hyaluronan biosynthetic process {GO:1900126}; positive regulation of neuron projection development {GO:0010976}; positive regulation of receptor-mediated endocytosis {GO:0048260}; vesicle-mediated transport {GO:0016192}	apical plasma membrane {GO:0016324}; basolateral plasma membrane {GO:0016323}; clathrin adaptor complex {GO:0030131}; clathrin-coated pit {GO:0005905}; clathrin-coated vesicle {GO:0030136}; filopodium tip {GO:0032433}; membrane coat {GO:0030117}; protein-containing complex {GO:0032991}; secretory granule {GO:0030141}	clathrin adaptor activity {GO:0035615}; low-density lipoprotein particle receptor binding {GO:0050750}; protein C-terminus binding {GO:0008022}; protein kinase binding {GO:0019901}; protein-containing complex binding {GO:0044877}	na	Retrograde neurotrophin signalling {R-MMU-177504}; MHC class II antigen presentation {R-MMU-2132295}; Trafficking of GluR2-containing AMPA receptors {R-MMU-416993}; Recycling pathway of L1 {R-MMU-437239}; WNT5A-dependent internalization of FZD4 {R-MMU-5099900}; WNT5A-dependent internalization of FZD2, FZD5 and ROR2 {R-MMU-5140745}; Cargo recognition for clathrin-mediated endocytosis {R-MMU-8856825}; Clathrin-mediated endocytosis {R-MMU-8856828}; VLDLR internalisation and degradation {R-MMU-8866427}; LDL clearance {R-MMU-8964038}			1694	1694
1	Q9JIK9|RT34_MOUSE	28S ribosomal protein S34, mitochondrial OS=Mus musculus GN=Mrps34 PE=1 SV=1		0.5734	5	16	20	4	58172	40841	46722	43780	45362	44253	41653	45129	1442	47601	41495	43556.5	44647.4	43362.3	45872.2	48932.2	45565.6	49838.6	45069.2	45928.1	0.0854621	1.06103	0.404058	0.968698	44359.6	47066.7	no	Q9JIK9	28S ribosomal protein S34, mitochondrial (MRP-S34; S34mt)	T-complex expressed gene 2 protein	RT34_MOUSE	Q9JIK9	Q9D2B0; Q9D957	Mrps34	Tce2	Mus musculus (Mouse)	10090	Q9JIK9	MGI:1930188	Mrps34	MGI:1930188	Mitochondrion; Ribonucleoprotein; Ribosomal protein	na	Mitochondrion	na	na	na	na	na	Ribonucleoprotein; Ribosomal protein	na	na	mitochondrial translation {GO:0032543}	mitochondrial small ribosomal subunit {GO:0005763}; mitochondrion {GO:0005739}	structural constituent of ribosome {GO:0003735}	na	Mitochondrial translation elongation {R-MMU-5389840}; Mitochondrial translation termination {R-MMU-5419276}			1695	1695
1	Q91YE7|RBM5_MOUSE	RNA-binding protein 5 OS=Mus musculus GN=Rbm5 PE=1 SV=1		0.4859	17	49	83	11	47347	45635	47673	47620	46530	43572	43691	43581	1650	47414	41471	48669.3	48563.5	42695	44298.7	39826.6	46493	51121.9	47274.3	45747.7	0.0011175	1.00078	0.994557	0.99939	46056.6	46092.7	no	Q91YE7	RNA-binding protein 5	Putative tumor suppressor LUCA15; RNA-binding motif protein 5	RBM5_MOUSE	Q91YE7	Q3UZ19; Q99KV9	Rbm5	Luca15	Mus musculus (Mouse)	10090	Q91YE7	MGI:1933204	Rbm5	MGI:1933204	3D-structure; Alternative splicing; Apoptosis; Metal-binding; mRNA processing; mRNA splicing; Nucleus; Phosphoprotein; Repeat; RNA-binding; Spliceosome; Zinc; Zinc-finger	Apoptosis; mRNA processing; mRNA splicing	Nucleus; Spliceosome	Alternative splicing	na	na	Repeat; Zinc-finger	Metal-binding; Zinc	RNA-binding	Phosphoprotein	3D-structure	apoptotic process {GO:0006915}; positive regulation of apoptotic process {GO:0043065}; regulation of alternative mRNA splicing, via spliceosome {GO:0000381}; spliceosomal complex assembly {GO:0000245}	nucleoplasm {GO:0005654}; nucleus {GO:0005634}; spliceosomal complex {GO:0005681}	metal ion binding {GO:0046872}; mRNA binding {GO:0003729}	na	mRNA Splicing - Major Pathway {R-MMU-72163}			1696	1696
1	Q5SQX6|CYFP2_MOUSE	Cytoplasmic FMR1-interacting protein 2 OS=Mus musculus GN=Cyfip2 PE=1 SV=2		0.4238	1	47	55	1	72170	34760	42070	41920	47110	39730	35020	41230	150	60490	41465	37071.2	42750.5	38930.4	41909	60706.8	41028.7	51759.1	37892.2	58364.1	0.314552	1.24362	0.0426052	0.646072	40165.3	49950.2	no	Q5SQX6	Cytoplasmic FMR1-interacting protein 2	p53-inducible protein 121	CYFP2_MOUSE	Q5SQX6	Q3UH21; Q3UHS8; Q8BSW0; Q8CHA9; Q924D3; Q9R181	Cyfip2	na	Mus musculus (Mouse)	10090	Q5SQX6	MGI:1924134	Cyfip2	MGI:1924134	Acetylation; Apoptosis; Cell adhesion; Cell junction; Cytoplasm; Nucleus; RNA editing; Synapse; Synaptosome	Apoptosis; Cell adhesion	Cell junction; Cytoplasm; Nucleus; Synapse; Synaptosome	RNA editing	na	na	na	na	na	Acetylation	na	activation of cysteine-type endopeptidase activity {GO:0097202}; apoptotic process {GO:0006915}; cell-cell adhesion {GO:0098609}; dendrite extension {GO:0097484}; neuron projection development {GO:0031175}; positive regulation of neurotrophin TRK receptor signaling pathway {GO:0051388}; positive regulation of proteolysis {GO:0045862}	cell junction {GO:0030054}; cytoplasm {GO:0005737}; neuron projection {GO:0043005}; nucleus {GO:0005634}; perinuclear region of cytoplasm {GO:0048471}; synapse {GO:0045202}	na	na	Regulation of actin dynamics for phagocytic cup formation {R-MMU-2029482}; VEGFA-VEGFR2 Pathway {R-MMU-4420097}; RHO GTPases Activate WASPs and WAVEs {R-MMU-5663213}			1697	1697
1	Q62419|SH3G1_MOUSE	Endophilin-A2 OS=Mus musculus GN=Sh3gl1 PE=1 SV=1		0.6603	13	30	45	8	54627	47652	44629	43384	30573	57949	44398	46672	1200	42693	41378	50820.4	44243.6	56782.7	47440.6	45950.3	43524.4	33590.2	48039.3	41192.6	-0.230688	-1.1734	0.0830226	0.737042	49821.8	42459.3	no	Q62419	Endophilin-A2	Endophilin-2; SH3 domain protein 2B; SH3 domain-containing GRB2-like protein 1; SH3p8	SH3G1_MOUSE	Q62419	na	Sh3gl1	Sh3d2b	Mus musculus (Mouse)	10090	Q62419	MGI:700010	Sh3gl1	MGI:700010	Cell junction; Cell projection; Coiled coil; Cytoplasm; Endocytosis; Endosome; Lipid-binding; Membrane; Phosphoprotein; SH3 domain	Endocytosis	Cell junction; Cell projection; Cytoplasm; Endosome; Membrane	na	na	na	Coiled coil; SH3 domain	Lipid-binding	na	Phosphoprotein	na	modulation of excitatory postsynaptic potential {GO:0098815}; positive regulation of synaptic vesicle endocytosis {GO:1900244}; regulation of synaptic vesicle endocytosis {GO:1900242}; synaptic vesicle uncoating {GO:0016191}	cell junction {GO:0030054}; cell projection {GO:0042995}; cytoplasm {GO:0005737}; cytosol {GO:0005829}; early endosome membrane {GO:0031901}; glutamatergic synapse {GO:0098978}; hippocampal mossy fiber to CA3 synapse {GO:0098686}; membrane {GO:0016020}; podosome {GO:0002102}; postsynaptic density, intracellular component {GO:0099092}; presynapse {GO:0098793}; Schaffer collateral - CA1 synapse {GO:0098685}	beta-1 adrenergic receptor binding {GO:0031697}; GTPase binding {GO:0051020}; identical protein binding {GO:0042802}; ion channel binding {GO:0044325}; lipid binding {GO:0008289}; phosphatase binding {GO:0019902}; protein C-terminus binding {GO:0008022}; SH3 domain binding {GO:0017124}	na	EGFR downregulation {R-MMU-182971}; Negative regulation of MET activity {R-MMU-6807004}; Cargo recognition for clathrin-mediated endocytosis {R-MMU-8856825}; Clathrin-mediated endocytosis {R-MMU-8856828}			1698	1698
1	Q99LX5|MMTA2_MOUSE	Multiple myeloma tumor-associated protein 2 homolog OS=Mus musculus GN=Mmtag2 PE=2 SV=1		0.6731	8	28	40	5	45990	42066	46845	53994	47843	46976	38413	47017	1674	41653	41247	44863	55063.8	46030.5	47791.3	38685.1	45685.5	52564.5	41563.5	40189.1	-0.147255	-1.10745	0.246408	0.947623	48437.1	43737.5	no	Q99LX5	Multiple myeloma tumor-associated protein 2 homolog	na	MMTA2_MOUSE	Q99LX5	Q9CSK6	Mmtag2	na	Mus musculus (Mouse)	10090	Q99LX5	MGI:1915112	2310033P09Rik	MGI:1915112	Isopeptide bond; Phosphoprotein; Ubl conjugation	na	na	na	na	na	na	na	na	Isopeptide bond; Phosphoprotein; Ubl conjugation	na	na	na	na	na	Neutrophil degranulation {R-MMU-6798695}			1699	1699
1	P15089|CBPA3_MOUSE	Mast cell carboxypeptidase A OS=Mus musculus GN=Cpa3 PE=2 SV=1		0.5564	1	14	18	1	62570	41870	48220	49350	37300	33010	53250	38070	2225	46400	41227	44653.9	50327.8	32345.6	38697	52631.6	47026.5	40981	57617.3	44769.3	0.227793	1.17104	0.137084	0.845016	41506.1	48605.2	no	P15089	Mast cell carboxypeptidase A (MC-CPA)	Carboxypeptidase A3	CBPA3_MOUSE	P15089	na	Cpa3	na	Mus musculus (Mouse)	10090	P15089	MGI:88479	Cpa3	MGI:88479	Carboxypeptidase; Cytoplasmic vesicle; Disulfide bond; Hydrolase; Metal-binding; Metalloprotease; Protease; Signal; Zinc; Zymogen	na	Cytoplasmic vesicle	na	na	na	Signal	Metal-binding; Zinc	Carboxypeptidase; Hydrolase; Metalloprotease; Protease	Disulfide bond; Zymogen	na	regulation of angiotensin levels in blood {GO:0002002}	extracellular space {GO:0005615}; transport vesicle {GO:0030133}	metallocarboxypeptidase activity {GO:0004181}; peptidase activity {GO:0008233}; zinc ion binding {GO:0008270}	na	Metabolism of Angiotensinogen to Angiotensins {R-MMU-2022377}			1700	1700
1	Q9DB85|RRP8_MOUSE	Ribosomal RNA-processing protein 8 OS=Mus musculus GN=Rrp8 PE=1 SV=1		0.5755	5	21	28	4	52229	42075	48165	46347	38336	41303	43538	48065	2795	48862	41172	44872.6	47265.3	40471.7	48856.6	43933.2	46972.8	42119.3	47108.8	47144.8	0.00283804	1.00197	0.981601	0.99932	45366.5	45455.8	no	Q9DB85	Ribosomal RNA-processing protein 8	Cerebral protein 1 homolog	RRP8_MOUSE	Q9DB85	Q3T9X9; Q3TDD7; Q3U3A5; Q8BHW3	Rrp8	na	Mus musculus (Mouse)	10090	Q9DB85	MGI:1914251	Rrp8	MGI:1914251	Chromatin regulator; Methyltransferase; Nucleus; Phosphoprotein; Repressor; rRNA processing; S-adenosyl-L-methionine; Transcription; Transcription regulation; Transferase	Transcription; Transcription regulation; rRNA processing	Nucleus	na	na	na	na	S-adenosyl-L-methionine	Chromatin regulator; Methyltransferase; Repressor; Transferase	Phosphoprotein	na	cellular response to glucose starvation {GO:0042149}; chromatin silencing at rDNA {GO:0000183}; intrinsic apoptotic signaling pathway by p53 class mediator {GO:0072332}; positive regulation of cell cycle arrest {GO:0071158}; regulation of transcription by glucose {GO:0046015}; rRNA processing {GO:0006364}; transcription, DNA-templated {GO:0006351}	chromatin silencing complex {GO:0005677}; cytosol {GO:0005829}; nucleolus {GO:0005730}; nucleus {GO:0005634}; plasma membrane {GO:0005886}; rDNA heterochromatin {GO:0033553}	methylated histone binding {GO:0035064}; S-adenosylmethionine-dependent methyltransferase activity {GO:0008757}	na	SIRT1 negatively regulates rRNA expression {R-MMU-427359}			1701	1701
1	Q9R0I7|YLPM1_MOUSE	YLP motif-containing protein 1 OS=Mus musculus GN=Ylpm1 PE=2 SV=2		0.4589	12	60	80	8	47651	42615	48110	41772	42910	47318	42836	44132	2997	50888	41123	45448.5	42599.6	46365.6	44858.8	40082.3	46919.2	47144.7	46349.2	49099.6	0.0349977	1.02456	0.748669	0.99174	44818.1	45919	no	Q9R0I7	YLP motif-containing protein 1	Nuclear protein ZAP3	YLPM1_MOUSE	Q9R0I7	E9QKY3; Q7TMM4	Ylpm1	Zap; Zap3	Mus musculus (Mouse)	10090	Q9R0I7	MGI:1926195	Ylpm1	MGI:1926195	Isopeptide bond; Methylation; Nucleus; Repressor; Transcription; Transcription regulation; Ubl conjugation	Transcription; Transcription regulation	Nucleus	na	na	na	na	na	Repressor	Isopeptide bond; Methylation; Ubl conjugation	na	negative regulation of transcription by RNA polymerase II {GO:0000122}; regulation of telomere maintenance {GO:0032204}; transcription, DNA-templated {GO:0006351}	cytosol {GO:0005829}; nuclear speck {GO:0016607}; nucleoplasm {GO:0005654}; nucleus {GO:0005634}	transcriptional repressor activity, RNA polymerase II proximal promoter sequence-specific DNA binding {GO:0001078}	na	na			1702	1702
1	Q8C8Y5|SAMD7_MOUSE	Sterile alpha motif domain-containing protein 7 OS=Mus musculus GN=Samd7 PE=2 SV=3		0.5941	8	22	35	6	47703	48958	46535	40088	44623	50046	44068	44990	1806	41444	41026	52213.2	40882.2	49038.7	45730.9	40126	45383.2	49026.7	47682.2	39987.5	-0.0797418	-1.05682	0.51123	0.988967	46966.3	44441.1	no	Q8C8Y5	Sterile alpha motif domain-containing protein 7 (SAM domain-containing protein 7)	na	SAMD7_MOUSE	Q8C8Y5	F8WHA0; G3UXH0	Samd7	na	Mus musculus (Mouse)	10090	Q8C8Y5	MGI:1923203	Samd7	MGI:1923203	Alternative splicing; Cytoplasm; Nucleus	na	Cytoplasm; Nucleus	Alternative splicing	na	na	na	na	na	na	na	negative regulation of gene expression {GO:0010629}	cytoplasm {GO:0005737}; nucleus {GO:0005634}	na	na	na			1703	1703
1	Q8BLY2|SYTC2_MOUSE	Probable threonine--tRNA ligase 2, cytoplasmic OS=Mus musculus GN=Tarsl2 PE=1 SV=1		0.4089	4	31	36	4	65251	38703	45982	44068	41425	48122	37748	42629	1178	44708	40981	41276.4	44941.1	47153.4	43331	54886.8	44843.9	45513.1	40843.9	43136.8	0.0535276	1.03779	0.657063	0.99174	44175.5	45844.9	no	Q8BLY2	Probable threonine--tRNA ligase 2, cytoplasmic	Threonyl-tRNA synthetase (ThrRS); Threonyl-tRNA synthetase-like protein 2	SYTC2_MOUSE	Q8BLY2	Q8CHT2	Tarsl2	na	Mus musculus (Mouse)	10090	Q8BLY2	MGI:2444486	Tarsl2	MGI:2444486	Acetylation; Aminoacyl-tRNA synthetase; ATP-binding; Coiled coil; Cytoplasm; Ligase; Nucleotide-binding; Phosphoprotein; Protein biosynthesis	Protein biosynthesis	Cytoplasm	na	na	na	Coiled coil	ATP-binding; Nucleotide-binding	Aminoacyl-tRNA synthetase; Ligase	Acetylation; Phosphoprotein	na	threonyl-tRNA aminoacylation {GO:0006435}	cytoplasm {GO:0005737}	ATP binding {GO:0005524}; threonine-tRNA ligase activity {GO:0004829}	na	na			1704	1704
1	P47738|ALDH2_MOUSE	Aldehyde dehydrogenase, mitochondrial OS=Mus musculus GN=Aldh2 PE=1 SV=1		0.5645	10	30	37	6	65006	37409	37867	43601	38830	52219	39520	51136	2199	41944	40973	39896.3	44464.9	51168	51978.1	54680.7	36929.7	42662	42761.2	40469.9	-0.107827	-1.07761	0.440259	0.976763	46876.8	43500.7	no	P47738	Aldehyde dehydrogenase, mitochondrial	AHD-M1; ALDH class 2; ALDH-E2; ALDHI	ALDH2_MOUSE	P47738	na	Aldh2	Ahd-1; Ahd1	Mus musculus (Mouse)	10090	P47738	MGI:99600	Aldh2	MGI:99600	Acetylation; Mitochondrion; NAD; Oxidoreductase; Transit peptide	na	Mitochondrion	na	na	na	Transit peptide	NAD	Oxidoreductase	Acetylation	na	ethanol catabolic process {GO:0006068}; negative regulation of apoptotic process {GO:0043066}	mitochondrial matrix {GO:0005759}; mitochondrion {GO:0005739}	aldehyde dehydrogenase (NAD) activity {GO:0004029}; glyceraldehyde-3-phosphate dehydrogenase (NAD+) (non-phosphorylating) activity {GO:0043878}; identical protein binding {GO:0042802}; NAD binding {GO:0051287}; NADH binding {GO:0070404}	Alcohol metabolism; ethanol degradation; acetate from ethanol: step 2/2.	Metabolism of serotonin {R-MMU-380612}; Ethanol oxidation {R-MMU-71384}			1705	1705
1	Q68FL6|SYMC_MOUSE	Methionine--tRNA ligase, cytoplasmic OS=Mus musculus GN=Mars PE=1 SV=1		0.5998	14	53	67	13	71296	38353	39052	38047	37632	40351	42348	47752	1950	51300	40808	40903.1	38800.8	39538.9	48538.4	59971.6	38085.4	41345.8	45821.2	49497.1	0.162453	1.11918	0.270712	0.948627	41945.3	46944.2	no	Q68FL6	Methionine--tRNA ligase, cytoplasmic	Methionyl-tRNA synthetase (MetRS)	SYMC_MOUSE	Q68FL6	na	Mars	na	Mus musculus (Mouse)	10090	Q68FL6	MGI:1345633	Mars	MGI:1345633	Aminoacyl-tRNA synthetase; ATP-binding; Cytoplasm; Ligase; Nucleotide-binding; Phosphoprotein; Protein biosynthesis; RNA-binding; tRNA-binding	Protein biosynthesis	Cytoplasm	na	na	na	na	ATP-binding; Nucleotide-binding	Aminoacyl-tRNA synthetase; Ligase; RNA-binding; tRNA-binding	Phosphoprotein	na	cellular response to epidermal growth factor stimulus {GO:0071364}; cellular response to insulin stimulus {GO:0032869}; cellular response to platelet-derived growth factor stimulus {GO:0036120}; cellular response to starvation {GO:0009267}; methionyl-tRNA aminoacylation {GO:0006431}; positive regulation of transcription of nucleolar large rRNA by RNA polymerase I {GO:1901838}; rRNA transcription {GO:0009303}	aminoacyl-tRNA synthetase multienzyme complex {GO:0017101}; cytoplasm {GO:0005737}; cytosol {GO:0005829}; mitochondrion {GO:0005739}; nucleolus {GO:0005730}	ATP binding {GO:0005524}; methionine-tRNA ligase activity {GO:0004825}; tRNA binding {GO:0000049}	na	na			1706	1706
1	A2AJA9|CI172_MOUSE	Uncharacterized protein C9orf172 homolog OS=Mus musculus GN=Gm996 PE=1 SV=1		0.5924	12	54	67	8	45116	39672	46515	50691	52668	42887	41020	41654	1200	46577	40800	42309.8	51695.3	42023.8	42340	37950	45363.7	57865.7	44384.3	44940.1	0.0479814	1.03383	0.731297	0.99174	44592.2	46100.7	no	A2AJA9	Apical junction component 1 homolog	na	AJM1_MOUSE	A2AJA9	Q6P0A3	Ajm1	Gm996	Mus musculus (Mouse)	10090	A2AJA9	MGI:2685842	Ajm1	MGI:2685842	Alternative splicing; Cell junction; Cell membrane; Cell projection; Membrane; Methylation; Phosphoprotein	na	Cell junction; Cell membrane; Cell projection; Membrane	Alternative splicing	na	na	na	na	na	Methylation; Phosphoprotein	na	cell-cell junction organization {GO:0045216}	adherens junction {GO:0005912}; apical plasma membrane {GO:0016324}; cilium {GO:0005929}	na	na	na			1707	1707
1	Q61733|RT31_MOUSE	28S ribosomal protein S31, mitochondrial OS=Mus musculus GN=Mrps31 PE=1 SV=1		0.763	4	28	35	3	56046	39476	46170	45368	44927	45336	43645	41046	1172	43991	40718	42100.8	46266.9	44423.5	41722	47143.9	45027.2	49360.7	47224.6	42445	0.0838798	1.05987	0.429209	0.972052	43628.3	46240.3	no	Q61733	28S ribosomal protein S31, mitochondrial (MRP-S31; S31mt)	Imogen 38	RT31_MOUSE	Q61733	Q3TSP5; Q8VEH4; Q9D045	Mrps31	Imogn38	Mus musculus (Mouse)	10090	Q61733	MGI:1913153	Mrps31	MGI:1913153	Mitochondrion; Ribonucleoprotein; Ribosomal protein; Transit peptide	na	Mitochondrion	na	na	na	Transit peptide	na	Ribonucleoprotein; Ribosomal protein	na	na	na	mitochondrial small ribosomal subunit {GO:0005763}; mitochondrion {GO:0005739}; nucleolus {GO:0005730}	protein domain specific binding {GO:0019904}; structural constituent of ribosome {GO:0003735}	na	Mitochondrial translation elongation {R-MMU-5389840}; Mitochondrial translation termination {R-MMU-5419276}			1708	1708
1	Q05512|MARK2_MOUSE	Serine/threonine-protein kinase MARK2 OS=Mus musculus GN=Mark2 PE=1 SV=3		0.6675	10	53	83	8	46092	39884	46955	43794	44399	44448	41390	46614	1686	51733	40700	42535.9	44661.7	43553.4	47381.7	38770.9	45792.8	48780.6	44784.6	49914.9	0.0344187	1.02415	0.765803	0.991945	44533.2	45608.8	no	Q05512	Serine/threonine-protein kinase MARK2	ELKL motif kinase 1 (EMK-1); MAP/microtubule affinity-regulating kinase 2; PAR1 homolog; PAR1 homolog b (Par-1b; mPar-1b)	MARK2_MOUSE	Q05512	Q3T9L3; Q6PDR4; Q8BR95	Mark2	Emk	Mus musculus (Mouse)	10090	Q05512	MGI:99638	Mark2	MGI:99638	Alternative splicing; ATP-binding; Cell membrane; Cell projection; Cytoplasm; Cytoskeleton; Developmental protein; Differentiation; Kinase; Lipid-binding; Magnesium; Membrane; Metal-binding; Nucleotide-binding; Phosphoprotein; Serine/threonine-protein kinase; Transferase; Wnt signaling pathway	Differentiation; Wnt signaling pathway	Cell membrane; Cell projection; Cytoplasm; Cytoskeleton; Membrane	Alternative splicing	na	na	na	ATP-binding; Lipid-binding; Magnesium; Metal-binding; Nucleotide-binding	Developmental protein; Kinase; Serine/threonine-protein kinase; Transferase	Phosphoprotein	na	establishment of cell polarity {GO:0030010}; establishment or maintenance of epithelial cell apical/basal polarity {GO:0045197}; intracellular signal transduction {GO:0035556}; microtubule cytoskeleton organization {GO:0000226}; neuron migration {GO:0001764}; peptidyl-serine phosphorylation {GO:0018105}; positive regulation of neuron projection development {GO:0010976}; protein autophosphorylation {GO:0046777}; protein phosphorylation {GO:0006468}; regulation of axonogenesis {GO:0050770}; regulation of cytoskeleton organization {GO:0051493}; regulation of microtubule cytoskeleton organization {GO:0070507}; Wnt signaling pathway {GO:0016055}	actin filament {GO:0005884}; basal cortex {GO:0045180}; cytoplasm {GO:0005737}; dendrite {GO:0030425}; lateral plasma membrane {GO:0016328}; membrane {GO:0016020}; microtubule bundle {GO:0097427}; nucleoplasm {GO:0005654}; nucleus {GO:0005634}; plasma membrane {GO:0005886}	ATP binding {GO:0005524}; lipid binding {GO:0008289}; magnesium ion binding {GO:0000287}; protein serine/threonine kinase activity {GO:0004674}; tau-protein kinase activity {GO:0050321}	na	na			1709	1709
1	Q9Z1Z2|STRAP_MOUSE	Serine-threonine kinase receptor-associated protein OS=Mus musculus GN=Strap PE=1 SV=2		0.5229	6	14	17	7	60119	33649	39275	42276	42873	51022	36893	48807	1805	50151	40687	35886.3	43113.6	49995.1	49610.8	50569.9	38302.9	47104	39918.8	48388.5	0.00662218	1.0046	0.965075	0.998443	44651.4	44856.8	no	Q9Z1Z2	Serine-threonine kinase receptor-associated protein	UNR-interacting protein	STRAP_MOUSE	Q9Z1Z2	Q8BP89; Q8C6F6	Strap	Unrip	Mus musculus (Mouse)	10090	Q9Z1Z2	MGI:1329037	Strap	MGI:1329037	Cytoplasm; mRNA processing; mRNA splicing; Nucleus; Phosphoprotein; Repeat; WD repeat	mRNA processing; mRNA splicing	Cytoplasm; Nucleus	na	na	na	Repeat; WD repeat	na	na	Phosphoprotein	na	maintenance of gastrointestinal epithelium {GO:0030277}; negative regulation of epithelial cell migration {GO:0010633}; negative regulation of epithelial cell proliferation {GO:0050680}; negative regulation of epithelial to mesenchymal transition {GO:0010719}; negative regulation of pathway-restricted SMAD protein phosphorylation {GO:0060394}; negative regulation of transcription by RNA polymerase II {GO:0000122}; negative regulation of transforming growth factor beta receptor signaling pathway {GO:0030512}; spliceosomal snRNP assembly {GO:0000387}	cytoplasm {GO:0005737}; cytosol {GO:0005829}; nucleoplasm {GO:0005654}; SMN complex {GO:0032797}; SMN-Sm protein complex {GO:0034719}	signaling receptor binding {GO:0005102}	na	Downregulation of TGF-beta receptor signaling {R-MMU-2173788}			1710	1710
1	Q9WUB4|DCTN6_MOUSE	Dynactin subunit 6 OS=Mus musculus GN=Dctn6 PE=1 SV=1		0.5316	6	10	18	6	48219	50274	53413	50475	34656	48483	42936	41592	2071	34704	40682	53616.7	51475	47507.2	42277	40560.1	52090.9	38076.1	46457.4	33484.4	-0.209506	-1.15629	0.146435	0.850578	48719	42133.8	no	Q9WUB4	Dynactin subunit 6	Dynactin subunit p27; Protein WS-3	DCTN6_MOUSE	Q9WUB4	Q8C2M9; Q9QZB8	Dctn6	Ws3	Mus musculus (Mouse)	10090	Q9WUB4	MGI:1343154	Dctn6	MGI:1343154	Centromere; Chromosome; Cytoplasm; Cytoskeleton; Kinetochore; Phosphoprotein	na	Centromere; Chromosome; Cytoplasm; Cytoskeleton; Kinetochore	na	na	na	na	na	na	Phosphoprotein	na	lipid biosynthetic process {GO:0008610}; mitochondrion organization {GO:0007005}; mitotic spindle organization {GO:0007052}	centrosome {GO:0005813}; condensed chromosome kinetochore {GO:0000777}; dynactin complex {GO:0005869}; mitochondrion {GO:0005739}	catalytic activity {GO:0003824}; dynein complex binding {GO:0070840}	na	MHC class II antigen presentation {R-MMU-2132295}; HSP90 chaperone cycle for steroid hormone receptors (SHR) {R-MMU-3371497}; COPI-mediated anterograde transport {R-MMU-6807878}; COPI-independent Golgi-to-ER retrograde traffic {R-MMU-6811436}			1711	1711
1	Q6P8X1|SNX6_MOUSE	Sorting nexin-6 OS=Mus musculus GN=Snx6 PE=1 SV=2		0.4803	8	27	35	7	65379	46130	41231	36704	27128	53881	40107	46093	1050	48943	40665	49197.2	37431.2	52796.5	46852.1	54994.5	40210.5	29805.2	43396.4	47222.9	-0.110808	-1.07984	0.515857	0.988967	46569.3	43125.9	no	Q6P8X1	Sorting nexin-6, N-terminally processed	na	SNX6_MOUSE	Q6P8X1	Q9CZ03	Snx6	na	Mus musculus (Mouse)	10090	Q6P8X1	MGI:1919433	Snx6	MGI:1919433	Acetylation; Cytoplasm; Cytoplasmic vesicle; Endosome; Lipid-binding; Membrane; Nucleus; Phosphoprotein; Protein transport; Transport	Protein transport; Transport	Cytoplasm; Cytoplasmic vesicle; Endosome; Membrane; Nucleus	na	na	na	na	Lipid-binding	na	Acetylation; Phosphoprotein	na	cellular response to epidermal growth factor stimulus {GO:0071364}; endocytosis {GO:0006897}; intracellular protein transport {GO:0006886}; negative regulation of transcription, DNA-templated {GO:0045892}; negative regulation of transforming growth factor beta receptor signaling pathway {GO:0030512}; retrograde transport, endosome to Golgi {GO:0042147}; vesicle organization {GO:0016050}	cytoplasm {GO:0005737}; cytosol {GO:0005829}; early endosome membrane {GO:0031901}; endosome {GO:0005768}; extrinsic component of membrane {GO:0019898}; lysosome {GO:0005764}; nucleus {GO:0005634}; retromer complex {GO:0030904}; tubular endosome {GO:0097422}	dynactin binding {GO:0034452}; phosphatidylinositol binding {GO:0035091}; protein homodimerization activity {GO:0042803}; type I transforming growth factor beta receptor binding {GO:0034713}	na	na			1712	1712
1	Q9CWK8|SNX2_MOUSE	Sorting nexin-2 OS=Mus musculus GN=Snx2 PE=1 SV=2		0.5723	6	26	41	7	63076	40850	40235	38261	35250	54883	39209	45433	1050	46156	40440	43566.1	39019.1	53778.4	46181.2	53057.3	39239.1	38728.7	42424.7	44533.9	-0.0659462	-1.04678	0.627507	0.99174	45636.2	43596.7	no	Q9CWK8	Sorting nexin-2	na	SNX2_MOUSE	Q9CWK8	Q3UKW3; Q9CQV0	Snx2	na	Mus musculus (Mouse)	10090	Q9CWK8	MGI:1915054	Snx2	MGI:1915054	Acetylation; Cell projection; Endosome; Lipid-binding; Membrane; Phosphoprotein; Protein transport; Transport	Protein transport; Transport	Cell projection; Endosome; Membrane	na	na	na	na	Lipid-binding	na	Acetylation; Phosphoprotein	na	early endosome to Golgi transport {GO:0034498}; endocytosis {GO:0006897}; intracellular protein transport {GO:0006886}; lamellipodium morphogenesis {GO:0072673}; protein complex oligomerization {GO:0051259}; retrograde transport, endosome to Golgi {GO:0042147}; vesicle organization {GO:0016050}	cytoplasm {GO:0005737}; cytosol {GO:0005829}; early endosome membrane {GO:0031901}; endosome {GO:0005768}; endosome membrane {GO:0010008}; extrinsic component of membrane {GO:0019898}; lamellipodium {GO:0030027}; lysosome {GO:0005764}; membrane {GO:0016020}; protein-containing complex {GO:0032991}; retromer complex {GO:0030904}; retromer, tubulation complex {GO:0030905}	epidermal growth factor receptor binding {GO:0005154}; insulin receptor binding {GO:0005158}; leptin receptor binding {GO:1990460}; phosphatidylinositol binding {GO:0035091}; protein heterodimerization activity {GO:0046982}; protein homodimerization activity {GO:0042803}; transferrin receptor binding {GO:1990459}	na	Golgi Associated Vesicle Biogenesis {R-MMU-432722}			1713	1713
1	P56581|TDG_MOUSE	G/T mismatch-specific thymine DNA glycosylase OS=Mus musculus GN=Tdg PE=1 SV=2		0.3135	2	9	11	2	55798	39001	44897	42890	27410	53513	40985	49833	2348	46941	40362	41594.2	43739.8	52435.9	50653.7	46935.3	43785.7	30115	44346.4	45291.3	-0.162257	-1.11904	0.268554	0.948627	47105.9	42094.7	no	P56581	G/T mismatch-specific thymine DNA glycosylase	C-JUN leucine zipper interactive protein JZA-3; Thymine-DNA glycosylase	TDG_MOUSE	P56581	Q3TPW4; Q542A9; Q5U3M4; Q5U3M5; Q6PJW4; Q8BPK0	Tdg	na	Mus musculus (Mouse)	10090	P56581	MGI:108247	Tdg	MGI:108247	Activator; Alternative splicing; Chromatin regulator; DNA damage; DNA repair; Hydrolase; Isopeptide bond; Nucleus; Transcription; Transcription regulation; Ubl conjugation	DNA damage; DNA repair; Transcription; Transcription regulation	Nucleus	Alternative splicing	na	na	na	na	Activator; Chromatin regulator; Hydrolase	Isopeptide bond; Ubl conjugation	na	base-excision repair {GO:0006284}; base-excision repair, AP site formation {GO:0006285}; chromatin organization {GO:0006325}; DNA demethylation {GO:0080111}; mismatch repair {GO:0006298}; negative regulation of chromatin binding {GO:0035562}; negative regulation of protein binding {GO:0032091}; negative regulation of transcription by RNA polymerase II {GO:0000122}; regulation of DNA N-glycosylase activity {GO:1902544}; regulation of embryonic development {GO:0045995}; regulation of gene expression, epigenetic {GO:0040029}; transcription, DNA-templated {GO:0006351}	nucleoplasm {GO:0005654}; nucleus {GO:0005634}; plasma membrane {GO:0005886}	ATP binding {GO:0005524}; chloride ion binding {GO:0031404}; DNA binding {GO:0003677}; DNA N-glycosylase activity {GO:0019104}; double-stranded DNA binding {GO:0003690}; G/U mismatch-specific uracil-DNA glycosylase activity {GO:0043739}; magnesium ion binding {GO:0000287}; mismatched DNA binding {GO:0030983}; protein domain specific binding {GO:0019904}; protein homodimerization activity {GO:0042803}; protein kinase C binding {GO:0005080}; protein self-association {GO:0043621}; pyrimidine-specific mismatch base pair DNA N-glycosylase activity {GO:0008263}; sodium ion binding {GO:0031402}; SUMO binding {GO:0032183}; transcription coregulator activity {GO:0003712}; transcription factor binding {GO:0008134}; uracil DNA N-glycosylase activity {GO:0004844}	na	Cleavage of the damaged pyrimidine {R-MMU-110329}; Displacement of DNA glycosylase by APEX1 {R-MMU-110357}; SUMOylation of DNA damage response and repair proteins {R-MMU-3108214}; TET1,2,3 and TDG demethylate DNA {R-MMU-5221030}			1714	1714
1	Q02780|NFIA_MOUSE	Nuclear factor 1 A-type OS=Mus musculus GN=Nfia PE=1 SV=1		0.5902	5	21	28	2	44838	50694	50899	40821	27238	49419	46785	47346	1247	43703	40299	54064.6	41629.8	48424.3	48125.7	37716.1	49639.2	29926	50622.1	42167.1	-0.193995	-1.14393	0.225933	0.939751	48061.1	42014.1	no	Q02780	Nuclear factor 1 A-type (NF1-A; Nuclear factor 1/A)	CCAAT-box-binding transcription factor (CTF); Nuclear factor I/A (NF-I/A; NFI-A); TGGCA-binding protein	NFIA_MOUSE	Q02780	P70250; P70251; Q3UUZ2; Q61960; Q8VBT5; Q9R1G5	Nfia	na	Mus musculus (Mouse)	10090	Q02780	MGI:108056	Nfia	MGI:108056	Activator; Alternative splicing; DNA replication; DNA-binding; Methylation; Nucleus; Phosphoprotein; Transcription; Transcription regulation	DNA replication; Transcription; Transcription regulation	Nucleus	Alternative splicing	na	na	na	na	Activator; DNA-binding	Methylation; Phosphoprotein	na	DNA replication {GO:0006260}; negative regulation of transcription by RNA polymerase II {GO:0000122}; positive regulation of transcription by RNA polymerase II {GO:0045944}; positive regulation of transcription, DNA-templated {GO:0045893}; synapse maturation {GO:0060074}; ureter development {GO:0072189}	cell junction {GO:0030054}; nucleoplasm {GO:0005654}; nucleus {GO:0005634}	chromatin binding {GO:0003682}; DNA binding {GO:0003677}; RNA polymerase II proximal promoter sequence-specific DNA binding {GO:0000978}; RNA polymerase II transcription factor activity, sequence-specific DNA binding {GO:0000981}; transcription factor binding {GO:0008134}; transcriptional activator activity, RNA polymerase II proximal promoter sequence-specific DNA binding {GO:0001077}	na	na			1715	1715
1	Q9CYZ2|TPD54_MOUSE	Tumor protein D54 OS=Mus musculus GN=Tpd52l2 PE=1 SV=1		0.7409	12	21	32	11	42955	39956	44741	46326	46700	40337	48168	42492	2392	46881	40095	42612.7	47243.8	39525.1	43191.8	36132.2	43633.6	51308.7	52118.5	45233.4	0.0825719	1.05892	0.533325	0.988967	43143.4	45685.3	no	Q9CYZ2	Tumor protein D54	Tumor protein D52-like 2	TPD54_MOUSE	Q9CYZ2	Q3TVY1	Tpd52l2	na	Mus musculus (Mouse)	10090	Q9CYZ2	MGI:1913564	Tpd52l2	MGI:1913564	Acetylation; Coiled coil; Phosphoprotein	na	na	na	na	na	Coiled coil	na	na	Acetylation; Phosphoprotein	na	na	cytoplasm {GO:0005737}; perinuclear region of cytoplasm {GO:0048471}	protein heterodimerization activity {GO:0046982}; protein homodimerization activity {GO:0042803}	na	na			1716	1716
1	G3X9J0|SI1L3_MOUSE	Signal-induced proliferation-associated 1-like protein 3 OS=Mus musculus GN=Sipa1l3 PE=1 SV=1		0.5597	16	89	112	11	51769	46109	44816	40818	40504	39592	44068	43673	1650	47645	40064	49174.8	41626.7	38795.1	44392.2	43546.2	43706.7	44501.2	47682.2	45970.6	0.0516111	1.03642	0.646036	0.99174	43497.2	45081.4	no	G3X9J0	Signal-induced proliferation-associated 1-like protein 3 (SIPA1-like protein 3)	SPA-1-like protein 3	SI1L3_MOUSE	G3X9J0	na	Sipa1l3	Spal3	Mus musculus (Mouse)	10090	G3X9J0	MGI:1921456	Sipa1l3	MGI:1921456	Acetylation; Cell membrane; Coiled coil; GTPase activation; Membrane; Phosphoprotein	na	Cell membrane; Membrane	na	na	na	Coiled coil	na	GTPase activation	Acetylation; Phosphoprotein	na	cytoskeleton organization {GO:0007010}; epithelial cell morphogenesis {GO:0003382}; establishment of epithelial cell polarity {GO:0090162}; eye development {GO:0001654}; hematopoietic progenitor cell differentiation {GO:0002244}; regulation of small GTPase mediated signal transduction {GO:0051056}	apical part of cell {GO:0045177}; apical plasma membrane {GO:0016324}; stress fiber {GO:0001725}; tricellular tight junction {GO:0061689}	GTPase activator activity {GO:0005096}	na	na			1717	1717
1	P56395|CYB5_MOUSE	Cytochrome b5 OS=Mus musculus GN=Cyb5a PE=1 SV=2		0.6269	5	10	13	6	45907	52125	43507	40336	35893	56812	39521	42443	1142	41509	39920	55590.8	41135.2	55668.5	43142	38615.3	42430.1	39435.2	42762.3	40050.2	-0.265807	-1.20231	0.0361005	0.606	48884.1	40658.6	no	P56395	Cytochrome b5	na	CYB5_MOUSE	P56395	na	Cyb5a	Cyb5	Mus musculus (Mouse)	10090	P56395	MGI:1926952	Cyb5a	MGI:1926952	Acetylation; Electron transport; Endoplasmic reticulum; Heme; Iron; Membrane; Metal-binding; Microsome; Transmembrane; Transmembrane helix; Transport	Electron transport; Transport	Endoplasmic reticulum; Membrane; Microsome	na	na	na	Transmembrane; Transmembrane helix	Heme; Iron; Metal-binding	na	Acetylation	na	fatty acid metabolic process {GO:0006631}; response to cadmium ion {GO:0046686}	cytosol {GO:0005829}; endoplasmic reticulum {GO:0005783}; endoplasmic reticulum membrane {GO:0005789}; integral component of membrane {GO:0016021}; intracellular membrane-bounded organelle {GO:0043231}; membrane {GO:0016020}; mitochondrion {GO:0005739}; organelle membrane {GO:0031090}	enzyme binding {GO:0019899}; heme binding {GO:0020037}; metal ion binding {GO:0046872}; stearoyl-CoA 9-desaturase activity {GO:0004768}	na	Vitamin C (ascorbate) metabolism {R-MMU-196836}			1718	1718
1	O88543|CSN3_MOUSE	COP9 signalosome complex subunit 3 OS=Mus musculus GN=Cops3 PE=1 SV=3		0.3759	4	13	20	6	67690	39735	48869	38585	33792	43324	41410	43074	900	41656	39904	42377	39349.5	42452	43783.4	56938.4	47659.4	37126.8	44806.3	40192	0.110887	1.07988	0.41714	0.971368	41990.5	45344.6	no	O88543	COP9 signalosome complex subunit 3 (SGN3; Signalosome subunit 3)	JAB1-containing signalosome subunit 3	CSN3_MOUSE	O88543	na	Cops3	Csn3	Mus musculus (Mouse)	10090	O88543	MGI:1349409	Cops3	MGI:1349409	Acetylation; Cytoplasm; Nucleus; Phosphoprotein; Signalosome	na	Cytoplasm; Nucleus; Signalosome	na	na	na	na	na	na	Acetylation; Phosphoprotein	na	in utero embryonic development {GO:0001701}; protein deneddylation {GO:0000338}; ubiquitin-dependent protein catabolic process {GO:0006511}	COP9 signalosome {GO:0008180}; cytosol {GO:0005829}; nucleoplasm {GO:0005654}; nucleus {GO:0005634}	na	na	DNA Damage Recognition in GG-NER {R-MMU-5696394}; Formation of TC-NER Pre-Incision Complex {R-MMU-6781823}; Cargo recognition for clathrin-mediated endocytosis {R-MMU-8856825}; Neddylation {R-MMU-8951664}			1719	1719
1	Q61210|ARHG1_MOUSE	Rho guanine nucleotide exchange factor 1 OS=Mus musculus GN=Arhgef1 PE=1 SV=2		0.613	2	50	65	2	60148	36184	44084	46987	35445	42500	36008	42713	1566	53228	39886	38589.9	47917.9	41644.6	43416.4	50594.3	42992.9	38943	38961.2	51357.3	0.0553644	1.03911	0.675112	0.99174	42892.2	44569.7	no	Q61210	Rho guanine nucleotide exchange factor 1	Lbc's second cousin; Lymphoid blast crisis-like 2	ARHG1_MOUSE	Q61210	O89074; Q3T9Q7; Q80YE8; Q80YE9; Q91VL3	Arhgef1	Lbcl2; Lsc	Mus musculus (Mouse)	10090	Q61210	MGI:1353510	Arhgef1	MGI:1353510	Alternative splicing; Coiled coil; Cytoplasm; GTPase activation; Guanine-nucleotide releasing factor; Membrane; Phosphoprotein	na	Cytoplasm; Membrane	Alternative splicing	na	na	Coiled coil	na	GTPase activation; Guanine-nucleotide releasing factor	Phosphoprotein	na	G-protein coupled receptor signaling pathway {GO:0007186}; negative regulation of cell death {GO:0060548}; regulation of Rho protein signal transduction {GO:0035023}	cytosol {GO:0005829}; plasma membrane {GO:0005886}	G-protein coupled receptor binding {GO:0001664}; GTPase activator activity {GO:0005096}; Rho guanyl-nucleotide exchange factor activity {GO:0005089}	na	NRAGE signals death through JNK {R-MMU-193648}; Rho GTPase cycle {R-MMU-194840}; G alpha (12/13) signalling events {R-MMU-416482}			1720	1720
1	Q61166|MARE1_MOUSE	Microtubule-associated protein RP/EB family member 1 OS=Mus musculus GN=Mapre1 PE=1 SV=3		0.7201	5	16	20	5	53378	43231	44799	36498	27923	58577	43401	41228	1576	48023	39863	46105.4	37221.1	57398	41907	44899.7	43690.2	30678.6	46960.5	46335.3	-0.10296	-1.07398	0.522914	0.988967	45657.9	42512.9	no	Q61166	Microtubule-associated protein RP/EB family member 1	APC-binding protein EB1; End-binding protein 1 (EB1)	MARE1_MOUSE	Q61166	Q7TN34	Mapre1	na	Mus musculus (Mouse)	10090	Q61166	MGI:891995	Mapre1	MGI:891995	3D-structure; Acetylation; Cell cycle; Cell division; Cytoplasm; Cytoskeleton; Microtubule; Mitosis; Phosphoprotein	Cell cycle; Cell division; Mitosis	Cytoplasm; Cytoskeleton; Microtubule	na	na	na	na	na	na	Acetylation; Phosphoprotein	3D-structure	cell cycle {GO:0007049}; cell division {GO:0051301}; negative regulation of microtubule polymerization {GO:0031115}; positive regulation of microtubule plus-end binding {GO:1903033}; positive regulation of microtubule polymerization {GO:0031116}; protein localization to microtubule {GO:0035372}	cell projection {GO:0042995}; cell projection membrane {GO:0031253}; centrosome {GO:0005813}; cortical microtubule cytoskeleton {GO:0030981}; focal adhesion {GO:0005925}; Golgi apparatus {GO:0005794}; microtubule {GO:0005874}; microtubule cytoskeleton {GO:0015630}; spindle {GO:0005819}	identical protein binding {GO:0042802}; microtubule plus-end binding {GO:0051010}; protein kinase binding {GO:0019901}	na	Amplification of signal from unattached kinetochores via a MAD2 inhibitory signal {R-MMU-141444}; Separation of Sister Chromatids {R-MMU-2467813}; Resolution of Sister Chromatid Cohesion {R-MMU-2500257}; Regulation of PLK1 Activity at G2/M Transition {R-MMU-2565942}; Loss of Nlp from mitotic centrosomes {R-MMU-380259}; Recruitment of mitotic centrosome proteins and complexes {R-MMU-380270}; Recruitment of NuMA to mitotic centrosomes {R-MMU-380320}; Anchoring of the basal body to the plasma membrane {R-MMU-5620912}; RHO GTPases Activate Formins {R-MMU-5663220}; Mitotic Prometaphase {R-MMU-68877}; The role of GTSE1 in G2/M progression after G2 checkpoint {R-MMU-8852276}; AURKA Activation by TPX2 {R-MMU-8854518}			1721	1721
1	Q8JZU2|TXTP_MOUSE	Tricarboxylate transport protein, mitochondrial OS=Mus musculus GN=Slc25a1 PE=1 SV=1		0.508	3	15	18	3	75708	37947	46056	43390	41481	43974	34172	34939	1195	39500	39836	40470.1	44249.7	43088.9	35514.4	63682.8	44916	45574.6	36974.6	38111.8	0.167342	1.12298	0.309288	0.957934	40830.8	45852	no	Q8JZU2	Tricarboxylate transport protein, mitochondrial	Citrate transport protein (CTP); Solute carrier family 25 member 1; Tricarboxylate carrier protein	TXTP_MOUSE	Q8JZU2	Q3TDH6	Slc25a1	na	Mus musculus (Mouse)	10090	Q8JZU2	MGI:1345283	Slc25a1	MGI:1345283	Membrane; Mitochondrion; Mitochondrion inner membrane; Phosphoprotein; Repeat; Transit peptide; Transmembrane; Transmembrane helix; Transport	Transport	Membrane; Mitochondrion; Mitochondrion inner membrane	na	na	na	Repeat; Transit peptide; Transmembrane; Transmembrane helix	na	na	Phosphoprotein	na	mitochondrial citrate transmembrane transport {GO:0006843}; mitochondrial transport {GO:0006839}	integral component of membrane {GO:0016021}; mitochondrial inner membrane {GO:0005743}; mitochondrion {GO:0005739}	citrate transmembrane transporter activity {GO:0015137}	na	Gluconeogenesis {R-MMU-70263}; Fatty acyl-CoA biosynthesis {R-MMU-75105}			1722	1722
1	Q8K099|LRIT1_MOUSE	Leucine-rich repeat, immunoglobulin-like domain and transmembrane domain-containing protein 1 OS=Mus musculus GN=Lrit1 PE=2 SV=2		0.508	6	31	35	5	58102	40730	46500	44403	41824	41953	36855	41401	750	45816	39833	43438.1	45282.7	41108.6	42082.8	48873.3	45349.1	45951.5	39877.7	44205.8	0.0615664	1.04359	0.571912	0.988967	42978.1	44851.5	no	Q8K099	Leucine-rich repeat, immunoglobulin-like domain and transmembrane domain-containing protein 1	Leucine-rich repeat-containing protein 21; Photoreceptor-associated LRR superfamily protein; Retina-specific protein PAL	LRIT1_MOUSE	Q8K099	Q8BXN3	Lrit1	Lrrc21; Pal	Mus musculus (Mouse)	10090	Q8K099	MGI:2385320	Lrit1	MGI:2385320	Disulfide bond; Endoplasmic reticulum; Glycoprotein; Immunoglobulin domain; Leucine-rich repeat; Membrane; Repeat; Signal; Transmembrane; Transmembrane helix	na	Endoplasmic reticulum; Membrane	na	na	na	Immunoglobulin domain; Leucine-rich repeat; Repeat; Signal; Transmembrane; Transmembrane helix	na	na	Disulfide bond; Glycoprotein	na	na	integral component of endoplasmic reticulum membrane {GO:0030176}	na	na	na			1723	1723
1	Q9QZ88|VPS29_MOUSE	Vacuolar protein sorting-associated protein 29 OS=Mus musculus GN=Vps29 PE=1 SV=1		0.5769	6	12	14	5	59955	46700	45938	37485	35167	46896	39106	37809	750	48257	39806	49805.1	38227.7	45952.1	38431.7	50432	44801	38637.5	42313.3	46561	0.0475822	1.03352	0.715514	0.99174	43104.1	44549	no	Q9QZ88	Vacuolar protein sorting-associated protein 29	Vesicle protein sorting 29	VPS29_MOUSE	Q9QZ88	Q3UCZ0; Q9D107	Vps29	na	Mus musculus (Mouse)	10090	Q9QZ88	MGI:1928344	Vps29	MGI:1928344	3D-structure; Acetylation; Alternative splicing; Cytoplasm; Endosome; Membrane; Metal-binding; Protein transport; Transport; Zinc	Protein transport; Transport	Cytoplasm; Endosome; Membrane	Alternative splicing	na	na	na	Metal-binding; Zinc	na	Acetylation	3D-structure	Golgi to vacuole transport {GO:0006896}; intracellular protein transport {GO:0006886}; retrograde transport, endosome to Golgi {GO:0042147}; retrograde transport, endosome to plasma membrane {GO:1990126}	cytosol {GO:0005829}; endosome {GO:0005768}; endosome membrane {GO:0010008}; intracellular membrane-bounded organelle {GO:0043231}; retromer complex {GO:0030904}; retromer, cargo-selective complex {GO:0030906}	zinc ion binding {GO:0008270}	na	WNT ligand biogenesis and trafficking {R-MMU-3238698}			1724	1724
1	Q80XI4|PI42B_MOUSE	Phosphatidylinositol 5-phosphate 4-kinase type-2 beta OS=Mus musculus GN=Pip4k2b PE=1 SV=1		0.601	6	21	26	6	57730	41492	41377	39326	39871	49577	39383	41530	1532	46196	39801	44250.8	40105.2	48579.2	42213.9	48560.4	40352.9	43805.8	42613	44572.5	0.00637214	1.00442	0.957156	0.998443	43787.3	43980.9	no	Q80XI4	Phosphatidylinositol 5-phosphate 4-kinase type-2 beta	1-phosphatidylinositol 5-phosphate 4-kinase 2-beta; Diphosphoinositide kinase 2-beta; Phosphatidylinositol 5-phosphate 4-kinase type II beta (PI(5)P 4-kinase type II beta; PIP4KII-beta); PtdIns(5)P-4-kinase isoform 2-beta	PI42B_MOUSE	Q80XI4	Q8VHB2	Pip4k2b	Pip5k2b	Mus musculus (Mouse)	10090	Q80XI4	MGI:1934234	Pip4k2b	MGI:1934234	Acetylation; ATP-binding; Cell membrane; Cytoplasm; Endoplasmic reticulum; Kinase; Membrane; Nucleotide-binding; Nucleus; Phosphoprotein; Transferase; Ubl conjugation	na	Cell membrane; Cytoplasm; Endoplasmic reticulum; Membrane; Nucleus	na	na	na	na	ATP-binding; Nucleotide-binding	Kinase; Transferase	Acetylation; Phosphoprotein; Ubl conjugation	na	phosphatidylinositol metabolic process {GO:0046488}; positive regulation of autophagosome assembly {GO:2000786}; regulation of autophagy {GO:0010506}	autophagosome {GO:0005776}; endoplasmic reticulum membrane {GO:0005789}; nucleoplasm {GO:0005654}; plasma membrane {GO:0005886}	1-phosphatidylinositol-4-phosphate 5-kinase activity {GO:0016308}; 1-phosphatidylinositol-5-phosphate 4-kinase activity {GO:0016309}; ATP binding {GO:0005524}; protein homodimerization activity {GO:0042803}	na	Synthesis of PIPs at the plasma membrane {R-MMU-1660499}; PI5P Regulates TP53 Acetylation {R-MMU-6811555}; PI5P, PP2A and IER3 Regulate PI3K/AKT Signaling {R-MMU-6811558}; Synthesis of PIPs in the nucleus {R-MMU-8847453}			1725	1725
1	Q9CRY7|GDPD1_MOUSE	Glycerophosphodiester phosphodiesterase domain-containing protein 1 OS=Mus musculus GN=Gdpd1 PE=1 SV=1		0.4618	4	13	16	4	69820	37734	41683	40543	35354	45488	35295	41371	919	49791	39800	40242.9	41346.3	44572.5	42052.3	58730.1	40651.3	38843	38189.7	48041.1	0.0942217	1.06747	0.513578	0.988967	42053.5	44891	no	Q9CRY7	Lysophospholipase D GDPD1	Glycerophosphodiester phosphodiesterase 4; Glycerophosphodiester phosphodiesterase domain-containing protein 1	GDPD1_MOUSE	Q9CRY7	Q9CT14; Q9D4X7	Gdpd1	Gde4	Mus musculus (Mouse)	10090	Q9CRY7	MGI:1913819	Gdpd1	MGI:1913819	Cytoplasm; Hydrolase; Membrane; Metal-binding; Transmembrane; Transmembrane helix	na	Cytoplasm; Membrane	na	na	na	Transmembrane; Transmembrane helix	Metal-binding	Hydrolase	na	na	N-acylethanolamine metabolic process {GO:0070291}; phospholipid metabolic process {GO:0006644}	endoplasmic reticulum membrane {GO:0005789}; integral component of membrane {GO:0016021}; membrane {GO:0016020}; perinuclear region of cytoplasm {GO:0048471}	alkylglycerophosphoethanolamine phosphodiesterase activity {GO:0047391}; lysophospholipase activity {GO:0004622}; metal ion binding {GO:0046872}; phosphoric diester hydrolase activity {GO:0008081}	na	na			1726	1726
1	P21995|EMB_MOUSE	Embigin OS=Mus musculus GN=Emb PE=1 SV=2		0.2667	2	12	16	2	65600	40570	46640	36270	30310	49710	37279	42480	2457	46410	39773	43267.5	36988.6	48709.5	43179.6	55180.4	45485.6	33301.2	40336.4	44779	0.0259388	1.01813	0.86652	0.998443	43036.3	43816.5	no	P21995	Embigin	Teratocarcinoma glycoprotein Gp-70	EMB_MOUSE	P21995	Q3UFF1; Q8C2J8; Q8C543; Q96C38	Emb	Gp70	Mus musculus (Mouse)	10090	P21995	MGI:95321	Emb	MGI:95321	Cell junction; Cell membrane; Disulfide bond; Glycoprotein; Immunoglobulin domain; Membrane; Phosphoprotein; Repeat; Signal; Synapse; Transmembrane; Transmembrane helix	na	Cell junction; Cell membrane; Membrane; Synapse	na	na	na	Immunoglobulin domain; Repeat; Signal; Transmembrane; Transmembrane helix	na	na	Disulfide bond; Glycoprotein; Phosphoprotein	na	cell adhesion {GO:0007155}; plasma membrane lactate transport {GO:0035879}	cell junction {GO:0030054}; integral component of plasma membrane {GO:0005887}; synapse {GO:0045202}	na	na	Proton-coupled monocarboxylate transport {R-MMU-433692}			1727	1727
1	Q9JHU9|INO1_MOUSE	Inositol-3-phosphate synthase 1 OS=Mus musculus GN=Isyna1 PE=1 SV=1		0.4506	7	22	38	6	55646	46789	52642	37884	32576	58899	40401	35792	1881	34244	39675	49900	38634.6	57713.5	36381.4	46807.4	51339	35790.8	43714.5	33040.5	-0.115706	-1.08351	0.504952	0.988967	45657.4	42138.5	no	Q9JHU9	Inositol-3-phosphate synthase 1 (IPS 1)	Myo-inositol 1-phosphate synthase (MI-1-P synthase; MIP synthase)	INO1_MOUSE	Q9JHU9	na	Isyna1	Ino1	Mus musculus (Mouse)	10090	Q9JHU9	MGI:1919030	Isyna1	MGI:1919030	Cytoplasm; Inositol biosynthesis; Isomerase; Lipid biosynthesis; Lipid metabolism; NAD; Phospholipid biosynthesis; Phospholipid metabolism	Inositol biosynthesis; Lipid biosynthesis; Lipid metabolism; Phospholipid biosynthesis; Phospholipid metabolism	Cytoplasm	na	na	na	na	NAD	Isomerase	na	na	inositol biosynthetic process {GO:0006021}; phospholipid biosynthetic process {GO:0008654}	cytoplasm {GO:0005737}	inositol-3-phosphate synthase activity {GO:0004512}	Polyol metabolism; myo-inositol biosynthesis; myo- inositol from D-glucose 6-phosphate: step 1/2.	Synthesis of IP2, IP, and Ins in the cytosol {R-MMU-1855183}			1728	1728
1	P81117|NUCB2_MOUSE	Nucleobindin-2 OS=Mus musculus GN=Nucb2 PE=1 SV=2		0.4595	6	22	28	4	46025	44802	42806	49422	34143	58034	45805	39229	600	35456	39632	47780.9	50401.2	56866	39875	38714.6	41746.5	37512.5	49561.7	34209.9	-0.272308	-1.20773	0.0559119	0.665977	48730.8	40349	no	P81117	Nesfatin-1	DNA-binding protein NEFA; Prepronesfatin	NUCB2_MOUSE	P81117	na	Nucb2	Nefa	Mus musculus (Mouse)	10090	P81117	MGI:1858179	Nucb2	MGI:1858179	Calcium; Cleavage on pair of basic residues; Cytoplasm; DNA-binding; Endoplasmic reticulum; Golgi apparatus; Membrane; Metal-binding; Nucleus; Phosphoprotein; Repeat; Secreted; Signal	na	Cytoplasm; Endoplasmic reticulum; Golgi apparatus; Membrane; Nucleus; Secreted	na	na	na	Repeat; Signal	Calcium; Metal-binding	DNA-binding	Cleavage on pair of basic residues; Phosphoprotein	na	cellular calcium ion homeostasis {GO:0006874}; insulin metabolic process {GO:1901142}; negative regulation of appetite {GO:0032099}; negative regulation of cAMP-mediated signaling {GO:0043951}; negative regulation of fat cell differentiation {GO:0045599}; negative regulation of glucagon secretion {GO:0070093}; negative regulation of insulin receptor signaling pathway {GO:0046627}; positive regulation of fatty acid oxidation {GO:0046321}; positive regulation of testosterone secretion {GO:2000845}	cytoplasm {GO:0005737}; endoplasmic reticulum {GO:0005783}; endoplasmic reticulum-Golgi intermediate compartment {GO:0005793}; extracellular space {GO:0005615}; Golgi medial cisterna {GO:0005797}; nuclear outer membrane {GO:0005640}; nucleus {GO:0005634}; perikaryon {GO:0043204}	calcium ion binding {GO:0005509}; DNA binding {GO:0003677}; tumor necrosis factor receptor binding {GO:0005164}	na	na			1729	1729
1	Q9JII6|AK1A1_MOUSE	Alcohol dehydrogenase [NADP(+)] OS=Mus musculus GN=Akr1a1 PE=1 SV=3		0.7015	12	21	32	12	61244	32341	42897	43006	39852	51069	37163	43031	1800	43768	39617	34491.4	43858.1	50041.1	43739.7	51516.2	41835.2	43784.9	40210.9	42229.8	0.0293032	1.02052	0.829347	0.998443	43032.6	43915.4	no	Q9JII6	Alcohol dehydrogenase [NADP(+)]	Aldehyde reductase; Aldo-keto reductase family 1 member A1	AK1A1_MOUSE	Q9JII6	Q9CQI5; Q9CQT8; Q9CT53; Q9D012; Q9D016; Q9D0I7; Q9D0P3	Akr1a1	Akr1a4	Mus musculus (Mouse)	10090	Q9JII6	MGI:1929955	Akr1a1	MGI:1929955	3D-structure; Acetylation; NADP; Oxidoreductase; Phosphoprotein	na	na	na	na	na	na	NADP	Oxidoreductase	Acetylation; Phosphoprotein	3D-structure	aldehyde catabolic process {GO:0046185}; D-glucuronate catabolic process {GO:0042840}; L-ascorbic acid biosynthetic process {GO:0019853}	apical plasma membrane {GO:0016324}; cytosol {GO:0005829}	alcohol dehydrogenase (NADP+) activity {GO:0008106}; alditol:NADP+ 1-oxidoreductase activity {GO:0004032}; L-glucuronate reductase activity {GO:0047939}	na	Glutathione conjugation {R-MMU-156590}; Formation of xylulose-5-phosphate {R-MMU-5661270}			1730	1730
1	Q61696|HS71A_MOUSE	Heat shock 70 kDa protein 1A OS=Mus musculus GN=Hspa1a PE=1 SV=2		0.7644	4	65	124	5	53482	53307	57650	31013	27928	38076	39735	48681	1441	44634	39595	56851.4	31627.4	37309.6	49482.7	44987.1	56223.1	30684.1	42993.9	43065.4	-0.00748539	-1.00521	0.96577	0.998443	43817.8	43590.7	no	Q61696	Heat shock 70 kDa protein 1A	Heat shock 70 kDa protein 3 (HSP70.3); Hsp68	HS71A_MOUSE	Q61696	Q61697; Q7TQD8; Q9QWJ5	Hspa1a	Hsp70-3; Hsp70A1	Mus musculus (Mouse)	10090	Q61696	MGI:96244	Hspa1a	MGI:96244	Acetylation; ATP-binding; Chaperone; Cytoplasm; Cytoskeleton; Methylation; Nucleotide-binding; Nucleus; Phosphoprotein; Stress response	Stress response	Cytoplasm; Cytoskeleton; Nucleus	na	na	na	na	ATP-binding; Nucleotide-binding	Chaperone	Acetylation; Methylation; Phosphoprotein	na	DNA repair {GO:0006281}; mRNA catabolic process {GO:0006402}; negative regulation of cell growth {GO:0030308}; negative regulation of cell proliferation {GO:0008285}; negative regulation of transcription from RNA polymerase II promoter in response to stress {GO:0097201}; positive regulation of microtubule nucleation {GO:0090063}; protein refolding {GO:0042026}; regulation of mitotic spindle assembly {GO:1901673}; response to heat {GO:0009408}; response to unfolded protein {GO:0006986}; telomere maintenance {GO:0000723}	aggresome {GO:0016235}; apical plasma membrane {GO:0016324}; basolateral plasma membrane {GO:0016323}; centriole {GO:0005814}; centrosome {GO:0005813}; cytoplasm {GO:0005737}; cytosol {GO:0005829}; inclusion body {GO:0016234}; membrane raft {GO:0045121}; mitochondrion {GO:0005739}; nuclear speck {GO:0016607}; nucleus {GO:0005634}; perinuclear region of cytoplasm {GO:0048471}; protein-containing complex {GO:0032991}; ribonucleoprotein complex {GO:1990904}	ATP binding {GO:0005524}; ATPase activity {GO:0016887}; ATPase activity, coupled {GO:0042623}; C3HC4-type RING finger domain binding {GO:0055131}; denatured protein binding {GO:0031249}; disordered domain specific binding {GO:0097718}; enzyme binding {GO:0019899}; G-protein coupled receptor binding {GO:0001664}; heat shock protein binding {GO:0031072}; histone deacetylase binding {GO:0042826}; NF-kappaB binding {GO:0051059}; protease binding {GO:0002020}; protein binding involved in protein folding {GO:0044183}; protein N-terminus binding {GO:0047485}; signaling receptor binding {GO:0005102}; transcription corepressor activity {GO:0003714}; ubiquitin protein ligase binding {GO:0031625}; unfolded protein binding {GO:0051082}	na	Regulation of HSF1-mediated heat shock response {R-MMU-3371453}; HSP90 chaperone cycle for steroid hormone receptors (SHR) {R-MMU-3371497}; Attenuation phase {R-MMU-3371568}; HSF1-dependent transactivation {R-MMU-3371571}; AUF1 (hnRNP D0) binds and destabilizes mRNA {R-MMU-450408}; Neutrophil degranulation {R-MMU-6798695}			1731	1731
1	Q91W39|NCOA5_MOUSE	Nuclear receptor coactivator 5 OS=Mus musculus GN=Ncoa5 PE=1 SV=1		0.6373	13	35	44	9	62044	41322	38720	42305	36371	47467	41949	41740	1350	42439	39571	44069.5	43143.2	46511.6	42427.4	52189.2	37761.6	39960.3	45389.5	40947.5	-0.026047	-1.01823	0.829814	0.998443	44037.9	43249.6	no	Q91W39	Nuclear receptor coactivator 5 (NCoA-5)	Coactivator independent of AF-2 (CIA)	NCOA5_MOUSE	Q91W39	A2A5L2	Ncoa5	na	Mus musculus (Mouse)	10090	Q91W39	MGI:2385165	Ncoa5	MGI:2385165	Acetylation; Nucleus; Phosphoprotein; Repressor; Transcription; Transcription regulation	Transcription; Transcription regulation	Nucleus	na	na	na	na	na	Repressor	Acetylation; Phosphoprotein	na	glucose homeostasis {GO:0042593}; negative regulation of insulin receptor signaling pathway {GO:0046627}; regulation of transcription, DNA-templated {GO:0006355}; transcription, DNA-templated {GO:0006351}	actin cytoskeleton {GO:0015629}; nucleus {GO:0005634}	chromatin binding {GO:0003682}	na	na			1732	1732
1	Q9D7X3|DUS3_MOUSE	Dual specificity protein phosphatase 3 OS=Mus musculus GN=Dusp3 PE=1 SV=1		0.6919	5	11	17	7	41878	35693	36732	40234	45894	59270	33772	49576	1050	51522	39562	38066.2	41031.1	58077.1	50392.4	35226.3	35822.8	50423.1	36541.8	49711.3	-0.174667	-1.1287	0.29837	0.951792	46891.7	41545.1	no	Q9D7X3	Dual specificity protein phosphatase 3	T-DSP11; Vaccinia H1-related phosphatase (VHR)	DUS3_MOUSE	Q9D7X3	na	Dusp3	na	Mus musculus (Mouse)	10090	Q9D7X3	MGI:1919599	Dusp3	MGI:1919599	Hydrolase; Nucleus; Protein phosphatase	na	Nucleus	na	na	na	na	na	Hydrolase; Protein phosphatase	na	na	cellular response to epidermal growth factor stimulus {GO:0071364}; dephosphorylation {GO:0016311}; in utero embryonic development {GO:0001701}; inactivation of MAPK activity {GO:0000188}; negative regulation of cell migration {GO:0030336}; negative regulation of chemotaxis {GO:0050922}; negative regulation of epidermal growth factor receptor signaling pathway {GO:0042059}; negative regulation of ERK1 and ERK2 cascade {GO:0070373}; negative regulation of JNK cascade {GO:0046329}; negative regulation of MAPK cascade {GO:0043409}; negative regulation of T cell activation {GO:0050868}; negative regulation of T cell receptor signaling pathway {GO:0050860}; peptidyl-tyrosine dephosphorylation {GO:0035335}; peptidyl-tyrosine dephosphorylation involved in inactivation of protein kinase activity {GO:1990264}; positive regulation of focal adhesion disassembly {GO:0120183}; positive regulation of mitotic cell cycle {GO:0045931}; protein dephosphorylation {GO:0006470}; regulation of focal adhesion assembly {GO:0051893}	cytosol {GO:0005829}; immunological synapse {GO:0001772}; nucleoplasm {GO:0005654}; nucleus {GO:0005634}	cytoskeletal protein binding {GO:0008092}; MAP kinase phosphatase activity {GO:0033549}; phosphatase activity {GO:0016791}; phosphoprotein phosphatase activity {GO:0004721}; protein kinase binding {GO:0019901}; protein tyrosine phosphatase activity {GO:0004725}; protein tyrosine/serine/threonine phosphatase activity {GO:0008138}; receptor tyrosine kinase binding {GO:0030971}	na	ERKs are inactivated {R-MMU-202670}			1733	1733
1	Q8R4X3|RBM12_MOUSE	RNA-binding protein 12 OS=Mus musculus GN=Rbm12 PE=1 SV=3		0.3155	3	29	33	3	55282	37650	43707	45720	39832	46314	36635	44593	1524	43966	39522	40153.4	46625.8	45381.8	45327.4	46501.2	42625.2	43762.9	39639.6	42420.8	-0.0456474	-1.03215	0.670611	0.99174	44372.1	42990	no	Q8R4X3	RNA-binding protein 12	RNA-binding motif protein 12; SH3/WW domain anchor protein in the nucleus (SWAN)	RBM12_MOUSE	Q8R4X3	B6ICZ5; Q3TKT7; Q7TT14; Q8K373; Q8R302; Q9CS80	Rbm12	na	Mus musculus (Mouse)	10090	Q8R4X3	MGI:1922960	Rbm12	MGI:1922960	3D-structure; Nucleus; Phosphoprotein; Repeat; RNA-binding	na	Nucleus	na	na	na	Repeat	na	RNA-binding	Phosphoprotein	3D-structure	na	nucleoplasm {GO:0005654}	RNA binding {GO:0003723}	na	na			1734	1734
1	Q99K28|ARFG2_MOUSE	ADP-ribosylation factor GTPase-activating protein 2 OS=Mus musculus GN=Arfgap2 PE=1 SV=1		0.6135	8	33	44	8	49282	41344	44213	41925	40553	42324	40681	46878	1506	45464	39417	44093	42755.6	41472.1	47650	41454.2	43118.7	44555.1	44017.5	43866.2	-0.0194962	-1.0136	0.848565	0.998443	43992.7	43402.3	no	Q99K28	ADP-ribosylation factor GTPase-activating protein 2 (ARF GAP 2)	GTPase-activating protein ZNF289; Zinc finger protein 289	ARFG2_MOUSE	Q99K28	Q9D758; Q9JIH1	Arfgap2	Zfp289; Znf289	Mus musculus (Mouse)	10090	Q99K28	MGI:1924288	Arfgap2	MGI:1924288	Acetylation; Alternative splicing; Coiled coil; Cytoplasm; ER-Golgi transport; Golgi apparatus; GTPase activation; Membrane; Metal-binding; Phosphoprotein; Protein transport; Transport; Zinc; Zinc-finger	ER-Golgi transport; Protein transport; Transport	Cytoplasm; Golgi apparatus; Membrane	Alternative splicing	na	na	Coiled coil; Zinc-finger	Metal-binding; Zinc	GTPase activation	Acetylation; Phosphoprotein	na	protein transport {GO:0015031}; vesicle-mediated transport {GO:0016192}	cytosol {GO:0005829}; Golgi apparatus {GO:0005794}; Golgi membrane {GO:0000139}; plasma membrane {GO:0005886}	GTPase activator activity {GO:0005096}; metal ion binding {GO:0046872}	na	COPI-mediated anterograde transport {R-MMU-6807878}; COPI-dependent Golgi-to-ER retrograde traffic {R-MMU-6811434}			1735	1735
1	Q9CR59|G45IP_MOUSE	Growth arrest and DNA damage-inducible proteins-interacting protein 1 OS=Mus musculus GN=Gadd45gip1 PE=1 SV=1		0.8063	6	20	24	4	51007	36936	47458	42923	42091	39907	43332	43262	2801	43999	39372	39391.9	43773.4	39103.8	43974.5	42905.3	46283.3	46244.8	46885.9	42452.7	0.113228	1.08165	0.288486	0.951671	41560.9	44954.4	no	Q9CR59	Growth arrest and DNA damage-inducible proteins-interacting protein 1	39S ribosomal protein L59, mitochondrial (MRP-L59)	G45IP_MOUSE	Q9CR59	Q8BT05	Gadd45gip1	Mrpl59	Mus musculus (Mouse)	10090	Q9CR59	MGI:1914947	Gadd45gip1	MGI:1914947	Cell cycle; Coiled coil; Mitochondrion; Nucleus; Ribonucleoprotein; Ribosomal protein	Cell cycle	Mitochondrion; Nucleus	na	na	na	Coiled coil	na	Ribonucleoprotein; Ribosomal protein	na	na	mitotic cell cycle arrest {GO:0071850}	mitochondrion {GO:0005739}; nucleus {GO:0005634}; ribosome {GO:0005840}	na	na	Mitochondrial translation elongation {R-MMU-5389840}; Mitochondrial translation termination {R-MMU-5419276}			1736	1736
1	Q99KE1|MAOM_MOUSE	NAD-dependent malic enzyme, mitochondrial OS=Mus musculus GN=Me2 PE=1 SV=1		0.6095	8	24	33	6	88174	37149	47914	40074	34072	36688	35574	29827	900	42906	39328	39619	40868	35949.6	30318.2	74168.8	46728.1	37434.5	38491.6	41398.1	0.376982	1.29861	0.0601274	0.669172	36688.7	47644.2	no	Q99KE1	NAD-dependent malic enzyme, mitochondrial (NAD-ME)	Malic enzyme 2	MAOM_MOUSE	Q99KE1	Q3TBM8	Me2	na	Mus musculus (Mouse)	10090	Q99KE1	MGI:2147351	Me2	MGI:2147351	Acetylation; Allosteric enzyme; Metal-binding; Mitochondrion; NAD; Oxidoreductase; Transit peptide	na	Mitochondrion	na	na	na	Transit peptide	Metal-binding; NAD	Allosteric enzyme; Oxidoreductase	Acetylation	na	malate metabolic process {GO:0006108}; pyruvate metabolic process {GO:0006090}; regulation of NADP metabolic process {GO:1902031}	mitochondrial matrix {GO:0005759}; mitochondrion {GO:0005739}	malate dehydrogenase (decarboxylating) (NAD+) activity {GO:0004471}; malate dehydrogenase (decarboxylating) (NADP+) activity {GO:0004473}; malic enzyme activity {GO:0004470}; metal ion binding {GO:0046872}; NAD binding {GO:0051287}; oxaloacetate decarboxylase activity {GO:0008948}	na	Citric acid cycle (TCA cycle) {R-MMU-71403}			1737	1737
1	P62696|CRBB2_MOUSE	Beta-crystallin B2 OS=Mus musculus GN=Crybb2 PE=1 SV=2		0.7951	8	13	15	7	80711	22669	18860	23966	55183	13901	70455	67855	2347	36587	39253	24176.3	24440.8	13621.2	68972.5	67891.2	18393.2	60628.8	76233.4	35301.2	0.656056	1.57577	0.156201	0.865519	32802.7	51689.6	no	P62696	Beta-crystallin B2	Beta-B2 crystallin; Beta-crystallin Bp	CRBB2_MOUSE	P62696	P19942; P26775; Q0VGT6	Crybb2	na	Mus musculus (Mouse)	10090	P62696	MGI:88519	Crybb2	MGI:88519	3D-structure; Acetylation; Eye lens protein; Repeat	na	na	na	na	na	Repeat	na	Eye lens protein	Acetylation	3D-structure	camera-type eye development {GO:0043010}; visual perception {GO:0007601}	na	identical protein binding {GO:0042802}; protein homodimerization activity {GO:0042803}; structural constituent of eye lens {GO:0005212}	na	na			1738	1738
1	Q9EPV8|UBL5_MOUSE	Ubiquitin-like protein 5 OS=Mus musculus GN=Ubl5 PE=1 SV=1		0.4932	4	6	8	4	42041	37896	39179	50015	47498	48463	40615	43672	1713	41367	39246	40415.7	51005.9	47487.6	44391.2	35363.4	38209.3	52185.4	43946	39913.2	-0.128402	-1.09307	0.347055	0.963401	45825.1	41923.5	no	Q9EPV8	Ubiquitin-like protein 5	na	UBL5_MOUSE	Q9EPV8	na	Ubl5	na	Mus musculus (Mouse)	10090	Q9EPV8	MGI:1913427	Ubl5	MGI:1913427	3D-structure; Cytoplasm; Ubl conjugation pathway	Ubl conjugation pathway	Cytoplasm	na	na	na	na	na	na	na	3D-structure	cellular protein modification process {GO:0006464}; mRNA splicing, via spliceosome {GO:0000398}	cytoplasm {GO:0005737}; nucleus {GO:0005634}	protein tag {GO:0031386}	na	na			1739	1739
1	Q9D1G1|RAB1B_MOUSE	Ras-related protein Rab-1B OS=Mus musculus GN=Rab1b PE=1 SV=1		0.6915	6	15	35	6	66972	41478	39953	32373	41432	47202	38780	35988	900	47342	39242	44235.9	33014.4	46252	36580.7	56334.4	38964.1	45520.8	41960.6	45678.2	0.191193	1.1417	0.191971	0.9019	40020.7	45691.6	no	Q9D1G1	Ras-related protein Rab-1B	na	RAB1B_MOUSE	Q9D1G1	Q3U0N1	Rab1b	na	Mus musculus (Mouse)	10090	Q9D1G1	MGI:1923558	Rab1b	MGI:1923558	Acetylation; Autophagy; Cytoplasm; GTP-binding; Lipoprotein; Membrane; Methylation; Nucleotide-binding; Phosphoprotein; Prenylation; Protein transport; Transport	Autophagy; Protein transport; Transport	Cytoplasm; Membrane	na	na	na	na	GTP-binding; Nucleotide-binding	na	Acetylation; Lipoprotein; Methylation; Phosphoprotein; Prenylation	na	autophagy {GO:0006914}; ER to Golgi vesicle-mediated transport {GO:0006888}; positive regulation of glycoprotein metabolic process {GO:1903020}; protein transport {GO:0015031}; regulation of autophagosome assembly {GO:2000785}; virion assembly {GO:0019068}	endoplasmic reticulum membrane {GO:0005789}; endoplasmic reticulum-Golgi intermediate compartment {GO:0005793}; Golgi apparatus {GO:0005794}; Golgi membrane {GO:0000139}; mitochondrion {GO:0005739}; phagophore assembly site membrane {GO:0034045}	GTP binding {GO:0005525}; GTPase activity {GO:0003924}	na	Golgi Cisternae Pericentriolar Stack Reorganization {R-MMU-162658}; COPII-mediated vesicle transport {R-MMU-204005}; COPI-mediated anterograde transport {R-MMU-6807878}; COPI-dependent Golgi-to-ER retrograde traffic {R-MMU-6811434}; RAB geranylgeranylation {R-MMU-8873719}; RAB GEFs exchange GTP for GDP on RABs {R-MMU-8876198}			1740	1740
1	Q8K070|SAM14_MOUSE	Sterile alpha motif domain-containing protein 14 OS=Mus musculus GN=Samd14 PE=1 SV=1		0.6547	6	25	32	6	39284	38597	43125	44227	55442	40831	42550	42033	1660	43573	39132	41163.3	45103.3	40009.2	42725.2	33044.3	42057.6	60913.4	46039.7	42041.7	0.0851418	1.06081	0.595316	0.988967	42250.2	44819.3	no	Q8K070	Sterile alpha motif domain-containing protein 14 (SAM domain-containing protein 14)	na	SAM14_MOUSE	Q8K070	Q5SWB7; Q8BHE2; Q8C8N5	Samd14	na	Mus musculus (Mouse)	10090	Q8K070	MGI:2384945	Samd14	MGI:2384945	Coiled coil; Phosphoprotein	na	na	na	na	na	Coiled coil	na	na	Phosphoprotein	na	na	na	na	na	na			1741	1741
1	Q8R2T8|TF3C5_MOUSE	General transcription factor 3C polypeptide 5 OS=Mus musculus GN=Gtf3c5 PE=2 SV=2		0.5596	5	27	29	4	52596	45997	46610	38287	33660	36212	42314	43925	600	51014	39122	49055.3	39045.6	35483.2	44648.4	44241.9	45456.3	36981.8	45784.4	49221.1	0.0761428	1.05419	0.569427	0.988967	42058.1	44337.1	no	Q8R2T8	General transcription factor 3C polypeptide 5	TF3C-epsilon; Transcription factor IIIC 63 kDa subunit (TFIIIC 63 kDa subunit; TFIIIC63); Transcription factor IIIC subunit epsilon	TF3C5_MOUSE	Q8R2T8	Q8BLE3; Q8R0D0	Gtf3c5	na	Mus musculus (Mouse)	10090	Q8R2T8	MGI:1917489	Gtf3c5	MGI:1917489	Acetylation; Alternative splicing; DNA-binding; Nucleus; Transcription	Transcription	Nucleus	Alternative splicing	na	na	na	na	DNA-binding	Acetylation	na	skeletal muscle cell differentiation {GO:0035914}; transcription, DNA-templated {GO:0006351}	nucleoplasm {GO:0005654}; transcription factor TFIIIC complex {GO:0000127}	DNA binding {GO:0003677}	na	RNA Polymerase III Transcription Initiation From Type 1 Promoter {R-MMU-76061}; RNA Polymerase III Transcription Initiation From Type 2 Promoter {R-MMU-76066}			1742	1742
1	Q9Z140|CPNE6_MOUSE	Copine-6 OS=Mus musculus GN=Cpne6 PE=1 SV=1		0.6212	5	24	41	3	51946	39388	42743	36819	33116	45658	39401	46326	450	54750	39060	42006.9	37548.5	44739	47088.9	43695.1	41685	36384.1	42632.5	52825.9	0.0200268	1.01397	0.881836	0.998443	42845.8	43444.5	no	Q9Z140	Copine-6	Copine VI; Neuronal-copine (N-copine)	CPNE6_MOUSE	Q9Z140	na	Cpne6	na	Mus musculus (Mouse)	10090	Q9Z140	MGI:1334445	Cpne6	MGI:1334445	Cell membrane; Cell projection; Cytoplasm; Cytoplasmic vesicle; Differentiation; Endosome; Membrane; Repeat	Differentiation	Cell membrane; Cell projection; Cytoplasm; Cytoplasmic vesicle; Endosome; Membrane	na	na	na	Repeat	na	na	na	na	cellular response to calcium ion {GO:0071277}; positive regulation of dendrite extension {GO:1903861}	axon {GO:0030424}; clathrin-coated endocytic vesicle {GO:0045334}; cytoplasm {GO:0005737}; dendrite {GO:0030425}; endosome {GO:0005768}; membrane {GO:0016020}; perikaryon {GO:0043204}; plasma membrane {GO:0005886}	phosphatidylserine binding {GO:0001786}	na	Glycerophospholipid biosynthesis {R-MMU-1483206}			1743	1743
1	P63321|RALA_MOUSE	Ras-related protein Ral-A OS=Mus musculus GN=Rala PE=1 SV=1		0.5971	5	19	26	6	67011	35853	39626	40996	41046	43219	33840	37349	1754	49806	39050	38236.9	41808.2	42349.1	37964.1	56367.2	38645.2	45096.7	36615.4	48055.6	0.165302	1.12139	0.239964	0.947623	40089.6	44956	no	P63321	Ras-related protein Ral-A	na	RALA_MOUSE	P63321	P05810	Rala	Ral; Ral-a	Mus musculus (Mouse)	10090	P63321	MGI:1927243	Rala	MGI:1927243	Cell cycle; Cell division; Cell membrane; Exocytosis; GTP-binding; Lipoprotein; Membrane; Methylation; Nucleotide-binding; Prenylation	Cell cycle; Cell division; Exocytosis	Cell membrane; Membrane	na	na	na	na	GTP-binding; Nucleotide-binding	na	Lipoprotein; Methylation; Prenylation	na	actin cytoskeleton reorganization {GO:0031532}; cell cycle {GO:0007049}; cell division {GO:0051301}; exocytosis {GO:0006887}; membrane raft localization {GO:0051665}; neural tube closure {GO:0001843}; positive regulation of filopodium assembly {GO:0051491}; Ras protein signal transduction {GO:0007265}; regulation of exocytosis {GO:0017157}	cell surface {GO:0009986}; cleavage furrow {GO:0032154}; cytoplasmic vesicle membrane {GO:0030659}; endocytic vesicle {GO:0030139}; Flemming body {GO:0090543}; myelin sheath {GO:0043209}; plasma membrane {GO:0005886}	ATPase binding {GO:0051117}; Edg-2 lysophosphatidic acid receptor binding {GO:0031755}; GDP binding {GO:0019003}; GTP binding {GO:0005525}; GTPase activity {GO:0003924}; myosin binding {GO:0017022}; ubiquitin protein ligase binding {GO:0031625}	na	Translocation of SLC2A4 (GLUT4) to the plasma membrane {R-MMU-1445148}			1744	1744
1	Q68FL4|SAHH3_MOUSE	Putative adenosylhomocysteinase 3 OS=Mus musculus GN=Ahcyl2 PE=1 SV=1		0.5237	7	37	55	4	68628	47138	57693	40103	27491	32979	32854	38161	600	43556	38920	50272.2	40897.5	32315.2	38789.5	57727.4	56265	30204	35548.5	42025.3	0.12872	1.09331	0.528798	0.988967	40568.6	44354	no	Q68FL4	Putative adenosylhomocysteinase 3 (AdoHcyase 3)	Long-IRBIT; S-adenosyl-L-homocysteine hydrolase 3; S-adenosylhomocysteine hydrolase-like protein 2	SAHH3_MOUSE	Q68FL4	Q8BIH1	Ahcyl2	na	Mus musculus (Mouse)	10090	Q68FL4	MGI:1921590	Ahcyl2	MGI:1921590	Acetylation; Alternative splicing; Cytoplasm; Endoplasmic reticulum; Hydrolase; Microsome; NAD; One-carbon metabolism; Phosphoprotein	One-carbon metabolism	Cytoplasm; Endoplasmic reticulum; Microsome	Alternative splicing	na	na	na	NAD	Hydrolase	Acetylation; Phosphoprotein	na	one-carbon metabolic process {GO:0006730}; S-adenosylmethionine cycle {GO:0033353}	cytosol {GO:0005829}; endoplasmic reticulum {GO:0005783}; intracellular membrane-bounded organelle {GO:0043231}; neuron projection {GO:0043005}	hydrolase activity {GO:0016787}	Amino-acid biosynthesis; L-homocysteine biosynthesis; L- homocysteine from S-adenosyl-L-homocysteine: step 1/1.	Bicarbonate transporters {R-MMU-425381}			1745	1745
1	P08752|GNAI2_MOUSE	Guanine nucleotide-binding protein G(i) subunit alpha-2 OS=Mus musculus GN=Gnai2 PE=1 SV=5		0.7859	8	29	54	6	77776	31754	44666	40270	36002	44640	35927	35811	900	41166	38891	33865.3	41067.9	43741.5	36400.7	65422.4	43560.4	39554.9	38873.6	39719.3	0.228638	1.17172	0.180475	0.894969	38768.9	45426.1	no	P08752	Guanine nucleotide-binding protein G(i) subunit alpha-2	Adenylate cyclase-inhibiting G alpha protein	GNAI2_MOUSE	P08752	Q3TXK7; Q6P1C0	Gnai2	Gnai-2	Mus musculus (Mouse)	10090	P08752	MGI:95772	Gnai2	MGI:95772	Cell cycle; Cell division; Cell membrane; Cytoplasm; Cytoskeleton; GTP-binding; Lipoprotein; Magnesium; Membrane; Metal-binding; Myristate; Nucleotide-binding; Palmitate; Transducer	Cell cycle; Cell division	Cell membrane; Cytoplasm; Cytoskeleton; Membrane	na	na	na	na	GTP-binding; Magnesium; Metal-binding; Nucleotide-binding	Transducer	Lipoprotein; Myristate; Palmitate	na	adenosine receptor signaling pathway {GO:0001973}; adenylate cyclase-activating G-protein coupled receptor signaling pathway {GO:0007189}; adenylate cyclase-inhibiting G-protein coupled receptor signaling pathway {GO:0007193}; cell cycle {GO:0007049}; cell division {GO:0051301}; cell proliferation {GO:0008283}; G-protein coupled acetylcholine receptor signaling pathway {GO:0007213}; G-protein coupled receptor signaling pathway {GO:0007186}; gamma-aminobutyric acid signaling pathway {GO:0007214}; negative regulation of adenylate cyclase-activating adrenergic receptor signaling pathway involved in heart process {GO:0140199}; negative regulation of apoptotic signaling pathway {GO:2001234}; negative regulation of calcium ion-dependent exocytosis {GO:0045955}; negative regulation of protein tyrosine phosphatase activity {GO:1903614}; negative regulation of synaptic transmission {GO:0050805}; positive regulation of cell migration {GO:0030335}; positive regulation of cell proliferation {GO:0008284}; positive regulation of ERK1 and ERK2 cascade {GO:0070374}; positive regulation of insulin receptor signaling pathway {GO:0046628}; positive regulation of NAD(P)H oxidase activity {GO:0033864}; positive regulation of neural precursor cell proliferation {GO:2000179}; positive regulation of renal sodium excretion {GO:0035815}; positive regulation of superoxide anion generation {GO:0032930}; positive regulation of urine volume {GO:0035810}; positive regulation of vascular smooth muscle cell proliferation {GO:1904707}; regulation of calcium ion transport {GO:0051924}	cell body {GO:0044297}; centrosome {GO:0005813}; cytoplasm {GO:0005737}; cytosol {GO:0005829}; dendrite {GO:0030425}; heterotrimeric G-protein complex {GO:0005834}; membrane {GO:0016020}; membrane raft {GO:0045121}; midbody {GO:0030496}; nucleoplasm {GO:0005654}; nucleus {GO:0005634}; plasma membrane {GO:0005886}	G-protein beta/gamma-subunit complex binding {GO:0031683}; G-protein coupled receptor binding {GO:0001664}; GTP binding {GO:0005525}; GTPase activity {GO:0003924}; metal ion binding {GO:0046872}	na	PLC beta mediated events {R-MMU-112043}; Adenylate cyclase inhibitory pathway {R-MMU-170670}; G-protein activation {R-MMU-202040}; ADP signalling through P2Y purinoceptor 12 {R-MMU-392170}; Adrenaline,noradrenaline inhibits insulin secretion {R-MMU-400042}; G alpha (i) signalling events {R-MMU-418594}; Cooperation of PDCL (PhLP1) and TRiC/CCT in G-protein beta folding {R-MMU-6814122}			1746	1746
1	Q91WK7|ANR54_MOUSE	Ankyrin repeat domain-containing protein 54 OS=Mus musculus GN=Ankrd54 PE=1 SV=1		0.4883	3	12	24	1	45170	33900	40370	48630	56390	44450	34330	41190	2418	42050	38890	36154	49593.5	43555.4	41868.3	37995.4	39370.8	61955	37145.6	40572.2	0.0205713	1.01437	0.906385	0.998443	42792.8	43407.8	no	Q91WK7	Ankyrin repeat domain-containing protein 54	Lyn-interacting ankyrin repeat protein	ANR54_MOUSE	Q91WK7	Q3UPC5; Q3UZL7	Ankrd54	Liar	Mus musculus (Mouse)	10090	Q91WK7	MGI:2444209	Ankrd54	MGI:2444209	Acetylation; ANK repeat; Cytoplasm; Nucleus; Phosphoprotein; Repeat	na	Cytoplasm; Nucleus	na	na	na	ANK repeat; Repeat	na	na	Acetylation; Phosphoprotein	na	nucleocytoplasmic transport {GO:0006913}; positive regulation of erythrocyte differentiation {GO:0045648}; regulation of intracellular signal transduction {GO:1902531}; regulation of protein kinase activity {GO:0045859}	cytoplasm {GO:0005737}; midbody {GO:0030496}; nucleus {GO:0005634}	protein kinase regulator activity {GO:0019887}; protein-containing complex binding {GO:0044877}	na	na			1747	1747
1	A2ASS6|TITIN_MOUSE	Titin OS=Mus musculus GN=Ttn PE=1 SV=1		0.521	7	1469	1862	3	32267	54573	42422	33977	42450	73850	37207	37152	741	34231	38887	58201.6	34650.2	72363.6	37763.8	27141.8	41372	46639.3	40258.5	33028	-0.429168	-1.34645	0.0553171	0.665977	50744.8	37687.9	no	A2ASS6	Titin	Connectin	TITIN_MOUSE	A2ASS6	A2ASS5; A2ASS7	Ttn	na	Mus musculus (Mouse)	10090	A2ASS6	MGI:98864	Ttn	MGI:98864	Alternative splicing; ATP-binding; Calcium; Calmodulin-binding; Coiled coil; Cytoplasm; Disulfide bond; Immunoglobulin domain; Kelch repeat; Kinase; Magnesium; Metal-binding; Methylation; Nucleotide-binding; Nucleus; Phosphoprotein; Repeat; Serine/threonine-protein kinase; TPR repeat; Transferase; WD repeat	na	Cytoplasm; Nucleus	Alternative splicing	na	na	Coiled coil; Immunoglobulin domain; Kelch repeat; Repeat; TPR repeat; WD repeat	ATP-binding; Calcium; Magnesium; Metal-binding; Nucleotide-binding	Calmodulin-binding; Kinase; Serine/threonine-protein kinase; Transferase	Disulfide bond; Methylation; Phosphoprotein	na	actin filament organization {GO:0007015}; adult heart development {GO:0007512}; cardiac muscle contraction {GO:0060048}; cardiac muscle fiber development {GO:0048739}; cardiac muscle hypertrophy {GO:0003300}; cardiac muscle tissue morphogenesis {GO:0055008}; cardiac myofibril assembly {GO:0055003}; detection of muscle stretch {GO:0035995}; forward locomotion {GO:0043056}; heart development {GO:0007507}; heart growth {GO:0060419}; heart morphogenesis {GO:0003007}; in utero embryonic development {GO:0001701}; muscle contraction {GO:0006936}; positive regulation of gene expression {GO:0010628}; positive regulation of protein secretion {GO:0050714}; protein kinase A signaling {GO:0010737}; regulation of catalytic activity {GO:0050790}; regulation of protein kinase activity {GO:0045859}; regulation of relaxation of cardiac muscle {GO:1901897}; response to calcium ion {GO:0051592}; sarcomere organization {GO:0045214}; sarcomerogenesis {GO:0048769}; skeletal muscle myosin thick filament assembly {GO:0030241}; skeletal muscle thin filament assembly {GO:0030240}; somitogenesis {GO:0001756}; striated muscle cell development {GO:0055002}; striated muscle contraction {GO:0006941}; striated muscle myosin thick filament assembly {GO:0071688}; ventricular system development {GO:0021591}	A band {GO:0031672}; condensed nuclear chromosome {GO:0000794}; I band {GO:0031674}; M band {GO:0031430}; muscle myosin complex {GO:0005859}; myofibril {GO:0030016}; sarcomere {GO:0030017}; striated muscle thin filament {GO:0005865}; Z disc {GO:0030018}	actin filament binding {GO:0051015}; actinin binding {GO:0042805}; ankyrin binding {GO:0030506}; ATP binding {GO:0005524}; calcium ion binding {GO:0005509}; calmodulin binding {GO:0005516}; enzyme binding {GO:0019899}; identical protein binding {GO:0042802}; muscle alpha-actinin binding {GO:0051371}; protease binding {GO:0002020}; protein kinase binding {GO:0019901}; protein self-association {GO:0043621}; protein serine/threonine kinase activity {GO:0004674}; protein tyrosine kinase activity {GO:0004713}; structural constituent of cytoskeleton {GO:0005200}; structural constituent of muscle {GO:0008307}; structural molecule activity conferring elasticity {GO:0097493}; telethonin binding {GO:0031433}	na	Platelet degranulation {R-MMU-114608}; Striated Muscle Contraction {R-MMU-390522}			1748	1748
1	P0CG14|CTF8A_MOUSE	Chromosome transmission fidelity protein 8 homolog isoform 2 OS=Mus musculus GN=Chtf8 PE=2 SV=1		0.6717	6	22	29	6	38703	44462	45197	46064	44635	38614	44007	40888	900	44490	38796	47418.3	46976.6	37836.8	41561.4	32555.6	44078.3	49039.9	47616.2	42926.4	-0.00683804	-1.00474	0.958458	0.998443	43448.3	43243.3	no	P0CG14	Chromosome transmission fidelity protein 8 homolog isoform 2	na	CTF8A_MOUSE	P0CG14	P0C6T0; Q8BHM2; Q8R5A5	Chtf8	Derpc	Mus musculus (Mouse)	10090	P0CG14	MGI:2443370	Chtf8	MGI:2443370	Alternative splicing; Methylation; Nucleus; Phosphoprotein	na	Nucleus	Alternative splicing	na	na	na	na	na	Methylation; Phosphoprotein	na	mitotic sister chromatid cohesion {GO:0007064}; positive regulation of DNA-directed DNA polymerase activity {GO:1900264}	Ctf18 RFC-like complex {GO:0031390}; nucleoplasm {GO:0005654}	na	na	na			1749	1749
1	P05132|KAPCA_MOUSE	cAMP-dependent protein kinase catalytic subunit alpha OS=Mus musculus GN=Prkaca PE=1 SV=3		0.4473	4	15	18	3	56337	39625	49433	42493	37507	34066	34933	42414	1710	49070	38759	42259.7	43334.9	33380.4	43112.5	47388.7	48209.5	41208.5	37798	47345.5	0.131552	1.09546	0.310085	0.957934	40521.9	44390	no	P05132	cAMP-dependent protein kinase catalytic subunit alpha (PKA C-alpha)	na	KAPCA_MOUSE	P05132	Q9JID0	Prkaca	Pkaca	Mus musculus (Mouse)	10090	P05132	MGI:97592	Prkaca	MGI:97592	3D-structure; Alternative splicing; ATP-binding; cAMP; Cell membrane; Cell projection; Cilium; Cytoplasm; Cytoplasmic vesicle; Flagellum; Kinase; Lipoprotein; Membrane; Mitochondrion; Myristate; Nucleotide-binding; Nucleus; Phosphoprotein; Serine/threonine-protein kinase; Transferase	na	Cell membrane; Cell projection; Cilium; Cytoplasm; Cytoplasmic vesicle; Flagellum; Membrane; Mitochondrion; Nucleus	Alternative splicing	na	na	na	ATP-binding; Nucleotide-binding; cAMP	Kinase; Serine/threonine-protein kinase; Transferase	Lipoprotein; Myristate; Phosphoprotein	3D-structure	cellular response to glucose stimulus {GO:0071333}; cellular response to heat {GO:0034605}; cellular response to parathyroid hormone stimulus {GO:0071374}; mesoderm formation {GO:0001707}; modulation of chemical synaptic transmission {GO:0050804}; mRNA processing {GO:0006397}; negative regulation of meiotic cell cycle {GO:0051447}; negative regulation of smoothened signaling pathway involved in dorsal/ventral neural tube patterning {GO:1901621}; neural tube closure {GO:0001843}; peptidyl-serine phosphorylation {GO:0018105}; peptidyl-threonine phosphorylation {GO:0018107}; positive regulation of cell cycle arrest {GO:0071158}; positive regulation of cell proliferation {GO:0008284}; positive regulation of protein export from nucleus {GO:0046827}; protein autophosphorylation {GO:0046777}; protein kinase A signaling {GO:0010737}; protein phosphorylation {GO:0006468}; regulation of bicellular tight junction assembly {GO:2000810}; regulation of cellular respiration {GO:0043457}; regulation of osteoblast differentiation {GO:0045667}; regulation of proteasomal protein catabolic process {GO:0061136}; regulation of protein processing {GO:0070613}; regulation of synaptic transmission, glutamatergic {GO:0051966}; sperm capacitation {GO:0048240}	acrosomal vesicle {GO:0001669}; cAMP-dependent protein kinase complex {GO:0005952}; centrosome {GO:0005813}; ciliary base {GO:0097546}; cytoplasm {GO:0005737}; cytosol {GO:0005829}; dendritic spine {GO:0043197}; Golgi apparatus {GO:0005794}; intercellular bridge {GO:0045171}; membrane {GO:0016020}; mitochondrion {GO:0005739}; neuromuscular junction {GO:0031594}; neuron projection {GO:0043005}; nuclear speck {GO:0016607}; nucleoplasm {GO:0005654}; nucleotide-activated protein kinase complex {GO:0031588}; nucleus {GO:0005634}; perinuclear region of cytoplasm {GO:0048471}; plasma membrane {GO:0005886}; plasma membrane raft {GO:0044853}; protein-containing complex {GO:0032991}; sperm flagellum {GO:0036126}; sperm midpiece {GO:0097225}	ATP binding {GO:0005524}; cAMP-dependent protein kinase activity {GO:0004691}; magnesium ion binding {GO:0000287}; manganese ion binding {GO:0030145}; protein domain specific binding {GO:0019904}; protein kinase A regulatory subunit binding {GO:0034237}; protein kinase activity {GO:0004672}; protein kinase binding {GO:0019901}; protein serine/threonine kinase activity {GO:0004674}; protein serine/threonine/tyrosine kinase activity {GO:0004712}; protein-containing complex binding {GO:0044877}; Rab GTPase binding {GO:0017137}; ubiquitin protein ligase binding {GO:0031625}	na	PKA activation {R-MMU-163615}; PKA activation in glucagon signalling {R-MMU-164378}; DARPP-32 events {R-MMU-180024}; Regulation of PLK1 Activity at G2/M Transition {R-MMU-2565942}; Loss of Nlp from mitotic centrosomes {R-MMU-380259}; Recruitment of mitotic centrosome proteins and complexes {R-MMU-380270}; Recruitment of NuMA to mitotic centrosomes {R-MMU-380320}; Glucagon-like Peptide-1 (GLP1) regulates insulin secretion {R-MMU-381676}; Rap1 signalling {R-MMU-392517}; Vasopressin regulates renal water homeostasis via Aquaporins {R-MMU-432040}; VEGFA-VEGFR2 Pathway {R-MMU-4420097}; CREB phosphorylation through the activation of Adenylate Cyclase {R-MMU-442720}; Interleukin-3, Interleukin-5 and GM-CSF signaling {R-MMU-512988}; Ion homeostasis {R-MMU-5578775}; GLI3 is processed to GLI3R by the proteasome {R-MMU-5610785}; Hedgehog 'off' state {R-MMU-5610787}; Anchoring of the basal body to the plasma membrane {R-MMU-5620912}; CD209 (DC-SIGN) signaling {R-MMU-5621575}; MAPK6/MAPK4 signaling {R-MMU-5687128}; RET signaling {R-MMU-8853659}; AURKA Activation by TPX2 {R-MMU-8854518}; HDL assembly {R-MMU-8963896}; Factors involved in megakaryocyte development and platelet production {R-MMU-983231}			1750	1750
1	Q6PAM1|TXLNA_MOUSE	Alpha-taxilin OS=Mus musculus GN=Txlna PE=1 SV=1		0.6968	5	36	42	3	43644	41544	44808	45553	36961	48573	42148	40982	1355	41987	38756	44306.3	46455.5	47595.4	41656.9	36711.8	43698.9	40608.6	45604.8	40511.4	-0.119477	-1.08633	0.284695	0.951671	45003.5	41427.1	no	Q6PAM1	Alpha-taxilin	na	TXLNA_MOUSE	Q6PAM1	Q6P1E5	Txlna	Txln	Mus musculus (Mouse)	10090	Q6PAM1	MGI:105968	Txlna	MGI:105968	Alternative splicing; Coiled coil; Exocytosis; Phosphoprotein	Exocytosis	na	Alternative splicing	na	na	Coiled coil	na	na	Phosphoprotein	na	B cell activation {GO:0042113}; exocytosis {GO:0006887}	cytoplasm {GO:0005737}	syntaxin binding {GO:0019905}	na	Other interleukin signaling {R-MMU-449836}			1751	1751
1	Q9D1D4|TMEDA_MOUSE	Transmembrane emp24 domain-containing protein 10 OS=Mus musculus GN=Tmed10 PE=1 SV=1		0.4749	4	11	15	3	80330	31938	37907	39680	40693	45247	35673	32405	993	41157	38602	34061.6	40466.2	44336.3	32938.7	67570.7	36968.7	44708.9	38598.7	39710.6	0.262117	1.19923	0.159024	0.870372	37950.7	45511.5	no	Q9D1D4	Transmembrane emp24 domain-containing protein 10	21 kDa transmembrane-trafficking protein; Transmembrane protein Tmp21; p24 family protein delta-1 (p24delta1)	TMEDA_MOUSE	Q9D1D4	Q3U7I7; Q6P227; Q922U8	Tmed10	Tmp21	Mus musculus (Mouse)	10090	Q9D1D4	MGI:1915831	Tmed10	MGI:1915831	Alternative splicing; Cell membrane; Cytoplasmic vesicle; Endoplasmic reticulum; ER-Golgi transport; Glycoprotein; Golgi apparatus; Membrane; Methylation; Protein transport; Signal; Transmembrane; Transmembrane helix; Transport	ER-Golgi transport; Protein transport; Transport	Cell membrane; Cytoplasmic vesicle; Endoplasmic reticulum; Golgi apparatus; Membrane	Alternative splicing	na	na	Signal; Transmembrane; Transmembrane helix	na	na	Glycoprotein; Methylation	na	COPI-coated vesicle budding {GO:0035964}; Golgi organization {GO:0007030}; intracellular protein transport {GO:0006886}; kidney development {GO:0001822}; protein complex oligomerization {GO:0051259}; regulated exocytosis {GO:0045055}; regulation of amyloid-beta formation {GO:1902003}; response to alkaloid {GO:0043279}; retrograde vesicle-mediated transport, Golgi to ER {GO:0006890}; vesicle targeting, to, from or within Golgi {GO:0048199}	cis-Golgi network {GO:0005801}; COPI-coated vesicle {GO:0030137}; endoplasmic reticulum {GO:0005783}; endoplasmic reticulum membrane {GO:0005789}; endoplasmic reticulum-Golgi intermediate compartment {GO:0005793}; endoplasmic reticulum-Golgi intermediate compartment membrane {GO:0033116}; gamma-secretase complex {GO:0070765}; Golgi apparatus {GO:0005794}; Golgi membrane {GO:0000139}; integral component of membrane {GO:0016021}; intracellular membrane-bounded organelle {GO:0043231}; melanosome {GO:0042470}; plasma membrane {GO:0005886}; secretory granule membrane {GO:0030667}; trans-Golgi network transport vesicle {GO:0030140}; transport vesicle membrane {GO:0030658}; zymogen granule membrane {GO:0042589}	protein-containing complex binding {GO:0044877}; syntaxin binding {GO:0019905}	na	COPII-mediated vesicle transport {R-MMU-204005}; Cargo concentration in the ER {R-MMU-5694530}; COPI-mediated anterograde transport {R-MMU-6807878}; COPI-dependent Golgi-to-ER retrograde traffic {R-MMU-6811434}			1752	1752
[truncated: 6,581,563 more chars]
